# Genetic background affects the strength of crossover interference in house mice

**DOI:** 10.1101/2024.05.28.596233

**Authors:** Andrew P Morgan, Bret A Payseur

## Abstract

Meiotic recombination is required for faithful chromosome segregation in most sexually reproducing organisms and shapes the distribution of genetic variation in populations. Both the overall rate and the spatial distribution of crossovers vary within and between species. Adjacent crossovers on the same chromosome tend to be spaced more evenly than expected at random, a phenomenon known as crossover interference. Although interference has been observed in many taxa, the factors that influence the strength of interference are not well understood. We used house mice (*Mus musculus*), a well-established model system for understanding recombination, to study the effects of genetics and age on recombination rate and interference in the male germline. We analyzed crossover positions in 503 progeny from reciprocal F1 hybrids between inbred strains representing the three major subspecies of house mice. Consistent with previous studies, autosomal alleles from *M. m. musculus* tend to increase recombination rate, while inheriting a *M. m. musculus* X chromosome decreases recombination rate. Old males transmit an average of 0.6 more crossovers per meiosis (5.0%) than young males, though the effect varies across genetic backgrounds. We show that the strength of crossover interference depends on genotype, providing a rare demonstration that interference evolves over short timescales. Differences between reciprocal F1s suggest that X-linked factors modulate the strength of interference. Our findings motivate additional comparisons of interference among recently diverged species and further examination of the role of paternal age in determining the number and positioning of crossovers.

## Supplementary material for "Genetic background affects the strength of crossover interference in house mice": Table S2 (part 1 of 2)

iid	chr	left_marker	right_marker	width	censor
PAE_032_FG_E_189	1	gUNCHS000018	S3C011232625	7.575917888788133	1
PAE_032_FG_E_189	1	gUNC394961	gUNCHS003024	53.24598010981089	0
PAE_032_FG_E_189	1	mUNC2081992	mJAX00014283b	31.453451694836488	2
PAE_032_FG_E_190	1	gUNCHS000018	gUNC401821	9.296534909886905	1
PAE_032_FG_E_190	1	gUNC432749	gUNC2351991	72.05663046701554	0
PAE_032_FG_E_190	1	S2H017427579	mJAX00014283b	10.922184316533063	2
PAE_032_FG_E_191	1	gUNCHS000018	mJAX00014283b	92.27554969343551	3
PAE_032_FG_E_192	1	gUNCHS000018	gUNC2456861	91.6828745186034	1
PAE_032_FG_E_192	1	gUNC2458018	mJAX00014283b	0.5925751748321062	2
PAE_032_FG_E_193	1	gUNCHS000018	mJAX00014283b	92.27554969343551	3
PAE_032_FG_E_194	1	gUNCHS000018	mJAX00014283b	92.27554969343551	3
PAE_032_FG_E_195	1	gUNCHS000018	gUNC601980	23.00053107669868	1
PAE_032_FG_E_195	1	gJAX00250282	gUNC2351991	58.35263430020376	0
PAE_032_FG_E_195	1	S2H017427579	mJAX00014283b	10.922184316533063	2
PAE_032_FG_E_196	1	gUNCHS000018	gJAX00280763	91.24080076220241	1
PAE_032_FG_E_196	1	SX1017717580	mJAX00014283b	1.034648931233093	2
PAE_032_FG_E_197	1	gUNCHS000018	gUNC1486466	45.11027589823129	1
PAE_032_FG_E_197	1	gUNC1524644	gUNC2376911	38.453932711957066	0
PAE_032_FG_E_197	1	gUNC2398055	mJAX00014283b	8.711141083247142	2
PAE_032_FG_E_198	1	gUNCHS000018	gUNC401821	9.296534909886905	1
PAE_032_FG_E_198	1	gUNC432749	gUNC2299232	65.4975600728097	0
PAE_032_FG_E_198	1	gUNC2310743	mJAX00014283b	17.481254710738895	2
PAE_032_FG_E_199	1	gUNCHS000018	mJAX00014283b	92.27554969343551	3
PAE_032_FG_E_200	1	gUNCHS000018	gUNC496797	17.950399927616502	1
PAE_032_FG_E_200	1	gJAX00249409	mJAX00014283b	74.325049765819	2
PAE_032_FG_E_412	1	gUNCHS000018	mUNC010054938	6.611647360191411	1
PAE_032_FG_E_412	1	gUNC365663	gUNC2351991	74.74151801671103	0
PAE_032_FG_E_412	1	S2H017427579	mJAX00014283b	10.922184316533063	2
PAE_032_FG_E_413	1	gUNCHS000018	gUNC656936	24.243286372516796	1
PAE_032_FG_E_413	1	mbackupJAX00251301	gUNC2184852	44.620852651011944	0
PAE_032_FG_E_413	1	gJAX00276473	mJAX00014283b	23.411210669906765	2
PAE_032_FG_E_414	1	gUNCHS000018	mJAX00014283b	92.27554969343551	3
PAE_032_FG_E_415	1	gUNCHS000018	mJAX00014283b	92.27554969343551	3
PAE_032_FG_E_416	1	gUNCHS000018	gUNC2376911	83.56430861018836	1
PAE_032_FG_E_416	1	gUNC2398055	mJAX00014283b	8.711141083247142	2
PAE_032_FG_E_417	1	gUNCHS000018	gJAX00252751	28.844204631133586	1
PAE_032_FG_E_417	1	gUNC791131	mJAX00014283b	63.431245062301926	2
PAE_032_FG_E_418	1	gUNCHS000018	mbackupUNC010158882	37.653680374694616	1
PAE_032_FG_E_418	1	gJAX00006124	S2H016394469	22.257755057070398	0
PAE_032_FG_E_418	1	S1J016408998	mJAX00014283b	32.36391426167049	2
PAE_032_FG_E_419	1	gUNCHS000018	mJAX00243111	2.314238414617077	1
PAE_032_FG_E_419	1	gUNC235488	S3N017323697	76.93919000287823	0
PAE_032_FG_E_419	1	gUNC2351991	mJAX00014283b	13.021921275940187	2
PAE_032_FG_E_420	1	gUNCHS000018	gUNC2376911	83.56430861018836	1
PAE_032_FG_E_420	1	gUNC2398055	mJAX00014283b	8.711141083247142	2
PAE_032_FG_E_421	1	gUNCHS000018	mJAX00014283b	92.27554969343551	3
PAE_032_FG_E_422	1	gUNCHS000018	mJAX00014283b	92.27554969343551	3
PAE_032_FG_E_423	1	gUNCHS000018	gUNC401821	9.296534909886905	1
PAE_032_FG_E_423	1	gUNC432749	mJAX00014283b	82.9789147835486	2
PAE_036_FG_E_019	1	gUNCHS000018	gUNC2376911	83.56430861018836	1
PAE_036_FG_E_019	1	gUNC2398055	mJAX00014283b	8.711141083247142	2
PAE_036_FG_E_020	1	gUNCHS000018	gUNC2376911	83.56430861018836	1
PAE_036_FG_E_020	1	gUNC2398055	mJAX00014283b	8.711141083247142	2
PAE_036_FG_E_021	1	gUNCHS000018	gUNC496797	17.950399927616502	1
PAE_036_FG_E_021	1	gJAX00249409	S3N017323697	61.30302848987881	0
PAE_036_FG_E_021	1	gUNC2351991	mJAX00014283b	13.021921275940187	2
PAE_036_FG_E_022	1	gUNCHS000018	mJAX00243111	2.314238414617077	1
PAE_036_FG_E_022	1	gUNC235488	mbackupUNC010803792	46.332510483984734	0
PAE_036_FG_E_022	1	SFT015311457	UNC2437403	42.158881582258566	0
PAE_036_FG_E_022	1	gUNC2444978	mJAX00014283b	1.4696192125751253	2
PAE_036_FG_E_023	1	gUNCHS000018	mJAX00014283b	92.27554969343551	3
PAE_036_FG_E_024	1	gUNCHS000018	gUNC910607	34.83795112381243	1
PAE_036_FG_E_024	1	mUNC010142203	mJAX00014283b	57.437498569623074	2
PAE_036_FG_E_025	1	gUNCHS000018	mJAX00014283b	92.27554969343551	3
PAE_036_FG_E_026	1	gUNCHS000018	gUNC472065	13.24373153292349	1
PAE_036_FG_E_026	1	gUNC487441	gUNC2433755	76.70055634692987	0
PAE_036_FG_E_026	1	S3T017656127	mJAX00014283b	2.3310618135821386	2
PAE_036_FG_E_027	1	gUNCHS000018	gUNC1102206	40.26316332694158	1
PAE_036_FG_E_027	1	gUNC1138338	gUNC2456861	51.419611191661815	0
PAE_036_FG_E_027	1	gUNC2458018	mJAX00014283b	0.5925751748321062	2
PAE_036_FG_E_028	1	gUNCHS000018	gUNC910607	34.83795112381243	1
PAE_036_FG_E_028	1	mUNC010142203	mJAX00014283b	57.437498569623074	2
PAE_036_FG_E_283	1	gUNCHS000018	ST2017622000	89.80670520601964	1
PAE_036_FG_E_283	1	mUNC2429277	mJAX00014283b	2.4687444874158615	2
PAE_036_FG_E_284	1	gUNCHS000018	mUNC964922	36.33612162880273	1
PAE_036_FG_E_284	1	gUNC1004197	gUNC1823389	16.94531239567712	0
PAE_036_FG_E_284	1	gUNC1886404	mJAX00014283b	38.99391566895565	2
PAE_036_FG_E_285	1	gUNCHS000018	gUNC1102206	40.26316332694158	1
PAE_036_FG_E_285	1	gUNC1138338	mJAX00014283b	52.012286366493925	2
PAE_036_FG_E_286	1	gUNCHS000018	gUNC2409375	88.311758709696	1
PAE_036_FG_E_286	1	gUNC2412055	mJAX00014283b	3.963690983739511	2
PAE_036_FG_E_287	1	gUNCHS000018	mJAX00014283b	92.27554969343551	3
PAE_036_FG_E_288	1	gUNCHS000018	mbackupJAX00251301	26.53756436889897	1
PAE_036_FG_E_288	1	gUNC766527	UNC2434587	63.452644336973464	0
PAE_036_FG_E_288	1	JAX00280488	mJAX00014283b	2.285140987563068	2
PAE_036_FG_E_289	1	gUNCHS000018	gUNC440036	11.40099014730032	1
PAE_036_FG_E_289	1	gUNCHS000455	gUNC2184852	57.463148876228416	0
PAE_036_FG_E_289	1	gJAX00276473	mJAX00014283b	23.411210669906765	2
PAE_036_FG_E_029	1	gUNCHS000018	gUNC496797	17.950399927616502	1
PAE_036_FG_E_029	1	gJAX00249409	gUNC1648713	30.26095626769352	0
PAE_036_FG_E_029	1	mJAX00266494	mJAX00014283b	44.063993498125484	2
PAE_036_FG_E_290	1	gUNCHS000018	gUNC2433755	89.94438787985337	1
PAE_036_FG_E_290	1	S3T017656127	mJAX00014283b	2.3310618135821386	2
PAE_036_FG_E_291	1	gUNCHS000018	gUNC2376911	83.56430861018836	1
PAE_036_FG_E_291	1	gUNC2398055	mJAX00014283b	8.711141083247142	2
PAE_036_FG_E_292	1	gUNCHS000018	gUNC472065	13.24373153292349	1
PAE_036_FG_E_292	1	gUNC487441	mJAX00014283b	79.03171816051201	2
PAE_032_FG_E_189	2	gUNC2501218	mUNC4533318	84.94993299668937	1
PAE_032_FG_E_189	2	gUNC4558846	gUNC4596439	8.945206636432829	2
PAE_032_FG_E_190	2	gUNC2501218	gJAX00489448	21.85115136124039	1
PAE_032_FG_E_190	2	gUNC3090814	gUNC4596439	72.04398827188182	2
PAE_032_FG_E_191	2	gUNC2501218	gUNC2826016	15.408530347347579	1
PAE_032_FG_E_191	2	mUNC2848293	gUNC4596439	78.48660928577462	2
PAE_032_FG_E_192	2	gUNC2501218	gUNC4596439	93.8952396331222	3
PAE_032_FG_E_193	2	gUNC2501218	gJAX00485387	12.98466528795745	1
PAE_032_FG_E_193	2	gUNC2826016	gUNC4596439	80.91047434516476	2
PAE_032_FG_E_194	2	gUNC2501218	gUNC4596439	93.8952396331222	3
PAE_032_FG_E_195	2	gUNC2501218	gUNC4596439	93.8952396331222	3
PAE_032_FG_E_196	2	gUNC2501218	gUNC4478974	79.43594153610019	1
PAE_032_FG_E_196	2	SFT026847568	gUNC4596439	14.45919809702201	2
PAE_032_FG_E_197	2	gUNC2501218	gUNC4303030	67.56313356999283	1
PAE_032_FG_E_197	2	B10020161719	gUNC4596439	26.33200606312937	2
PAE_032_FG_E_198	2	gUNC2501218	gJAX00485387	12.98466528795745	1
PAE_032_FG_E_198	2	gUNC2826016	gJAX00498115	34.58728481643833	0
PAE_032_FG_E_198	2	gUNC3712628	gUNC4596439	46.32308952872643	2
PAE_032_FG_E_199	2	gUNC2501218	gUNC2688214	8.650055303666	1
PAE_032_FG_E_199	2	gUNC2731905	mUNC4533318	76.29977769302337	0
PAE_032_FG_E_199	2	gUNC4558846	gUNC4596439	8.945206636432829	2
PAE_032_FG_E_200	2	gUNC2501218	gUNC4596439	93.8952396331222	3
PAE_032_FG_E_412	2	gUNC2501218	S2R024811869	51.68258924539998	1
PAE_032_FG_E_412	2	S6H024911240	gUNC4596439	42.21255038772222	2
PAE_032_FG_E_413	2	gUNC2501218	gUNC3152204	26.59939594631552	1
PAE_032_FG_E_413	2	gUNC3184173	gUNC4558846	61.389781602420825	0
PAE_032_FG_E_413	2	gUNC4569394	gUNC4596439	5.905862084385859	2
PAE_032_FG_E_414	2	gUNC2501218	gUNC3308187	34.95005291775648	1
PAE_032_FG_E_414	2	SFT022884953	gUNC4417060	38.17144043773361	0
PAE_032_FG_E_414	2	gUNC4438722	gUNC4596439	20.773546277632107	2
PAE_032_FG_E_415	2	gUNC2501218	mUNC3536464	44.7367708136252	1
PAE_032_FG_E_415	2	gUNC3568598	gUNC4596439	49.158368819497	2
PAE_032_FG_E_416	2	gUNC2501218	mUNC4533318	84.94993299668937	1
PAE_032_FG_E_416	2	gUNC4558846	gUNC4596439	8.945206636432829	2
PAE_032_FG_E_417	2	gUNC2501218	gUNC4596439	93.8952396331222	3
PAE_032_FG_E_418	2	gUNC2501218	gJAX00498115	47.57205010439577	1
PAE_032_FG_E_418	2	gUNC3712628	gUNC4596439	46.32308952872643	2
PAE_032_FG_E_419	2	gUNC2501218	gUNC4596439	93.8952396331222	3
PAE_032_FG_E_420	2	gUNC2501218	gUNC3010578	20.91538430437015	1
PAE_032_FG_E_420	2	gUNCHS004928	gUNC4505252	61.67850201482981	0
PAE_032_FG_E_420	2	mUNC4533318	gUNC4596439	11.301153313922242	2
PAE_032_FG_E_421	2	gUNC2501218	gJAX00096462	41.67879034887211	1
PAE_032_FG_E_421	2	gJAX00494942	gUNC4596439	52.216349284250086	2
PAE_032_FG_E_422	2	gUNC2501218	gUNC2944490	19.58702034540161	1
PAE_032_FG_E_422	2	gUNC2998289	gUNCHS007733	55.88910724488706	0
PAE_032_FG_E_422	2	gUNC4460634	gUNC4596439	18.41891204283354	2
PAE_032_FG_E_423	2	gUNC2501218	mJAX00484113	6.088447755856168	1
PAE_032_FG_E_423	2	gUNC2663264	gUNC4596439	87.80669187726603	2
PAE_036_FG_E_019	2	gUNC2501218	SFT022884953	35.427512050848435	1
PAE_036_FG_E_019	2	mUNC3319811	gUNC4596439	58.467627582273764	2
PAE_036_FG_E_020	2	gUNC2501218	gUNC4596439	93.8952396331222	3
PAE_036_FG_E_021	2	gUNC2501218	S3C025878727	60.77324205029708	1
PAE_036_FG_E_021	2	SFT025918243	gUNC4596439	33.12189758282512	2
PAE_036_FG_E_022	2	gUNC2501218	gUNC3152204	26.59939594631552	1
PAE_036_FG_E_022	2	gUNC3184173	gUNC4569394	64.08178248608046	0
PAE_036_FG_E_022	2	gUNC4584105	gUNC4596439	3.213861200726228	2
PAE_036_FG_E_023	2	gUNC2501218	gUNC2944490	19.58702034540161	1
PAE_036_FG_E_023	2	gUNC2998289	gUNC4478974	59.84882119069859	0
PAE_036_FG_E_023	2	SFT026847568	gUNC4596439	14.45919809702201	2
PAE_036_FG_E_024	2	gUNC2501218	gUNC4596439	93.8952396331222	3
PAE_036_FG_E_025	2	gUNC2501218	gUNC4596439	93.8952396331222	3
PAE_036_FG_E_026	2	gUNC2501218	gUNC3633403	46.72028085074797	1
PAE_036_FG_E_026	2	gUNC3645479	gUNC4596439	47.17485878237423	2
PAE_036_FG_E_027	2	gUNC2501218	S2R024811869	51.68258924539998	1
PAE_036_FG_E_027	2	S6H024911240	gUNC4596439	42.21255038772222	2
PAE_036_FG_E_028	2	gUNC2501218	gUNC3300936	34.58871775953048	1
PAE_036_FG_E_028	2	gUNC3308187	gUNC4596439	59.30642187359172	2
PAE_036_FG_E_283	2	gUNC2501218	gUNC4596439	93.8952396331222	3
PAE_036_FG_E_284	2	gUNC2501218	gUNC2944490	19.58702034540161	1
PAE_036_FG_E_284	2	gUNC2998289	gUNC4596439	74.3081192877206	2
PAE_036_FG_E_285	2	gUNC2501218	gUNC3010578	20.91538430437015	1
PAE_036_FG_E_285	2	gUNCHS004928	gUNC4569394	69.76579412802582	0
PAE_036_FG_E_285	2	gUNC4584105	gUNC4596439	3.213861200726228	2
PAE_036_FG_E_286	2	gUNC2501218	gUNC4596439	93.8952396331222	3
PAE_036_FG_E_287	2	gUNC2501218	gUNC4303030	67.56313356999283	1
PAE_036_FG_E_287	2	B10020161719	gUNC4596439	26.33200606312937	2
PAE_036_FG_E_288	2	gUNC2501218	gUNC4505252	82.59398631919996	1
PAE_036_FG_E_288	2	mUNC4533318	gUNC4596439	11.301153313922242	2
PAE_036_FG_E_289	2	gUNC2501218	gUNC2944490	19.58702034540161	1
PAE_036_FG_E_289	2	gUNC2998289	gUNC4569394	71.09415808699437	0
PAE_036_FG_E_289	2	gUNC4584105	gUNC4596439	3.213861200726228	2
PAE_036_FG_E_029	2	gUNC2501218	gUNC4505252	82.59398631919996	1
PAE_036_FG_E_029	2	mUNC4533318	gUNC4596439	11.301153313922242	2
PAE_036_FG_E_290	2	gUNC2501218	SAH026478755	70.3313917746249	1
PAE_036_FG_E_290	2	S3C026573137	gUNC4596439	23.563747858497294	2
PAE_036_FG_E_291	2	gUNC2501218	gUNC2849605	15.843817761849785	1
PAE_036_FG_E_291	2	gUNC2857265	gUNC4596439	78.05132187127242	2
PAE_036_FG_E_292	2	gUNC2501218	mUNC3124756	24.419095462995728	1
PAE_036_FG_E_292	2	gUNC3152204	gUNC4505252	58.17479085620423	0
PAE_036_FG_E_292	2	mUNC4533318	gUNC4596439	11.301153313922242	2
PAE_032_FG_E_189	3	gJAX00103952	mUNC6606962	70.6570275216879	1
PAE_032_FG_E_189	3	gUNC6614241	gUNC6617899	0.8313907100139062	2
PAE_032_FG_E_190	3	gJAX00103952	gUNC4762747	1.0637488300948599	1
PAE_032_FG_E_190	3	gUNC4799475	gUNC6617899	70.42466940160693	2
PAE_032_FG_E_191	3	gJAX00103952	SBR032134332	19.935224695328976	1
PAE_032_FG_E_191	3	mUNC030077897	gUNC6617899	51.553193536372824	2
PAE_032_FG_E_192	3	gJAX00103952	gUNC5166570	12.996523584025539	1
PAE_032_FG_E_192	3	gUNC5194701	gUNC6617899	58.49189464767626	2
PAE_032_FG_E_193	3	gJAX00103952	gUNC6421327	57.42691626793414	1
PAE_032_FG_E_193	3	gUNC6444169	gUNC6617899	14.061501963767661	2
PAE_032_FG_E_194	3	gJAX00103952	mUNC030077897	22.33919362023304	1
PAE_032_FG_E_194	3	gUNC5393311	gUNC6596659	47.567001998214344	0
PAE_032_FG_E_194	3	mUNC6606962	gUNC6617899	1.5821226132544126	2
PAE_032_FG_E_195	3	gJAX00103952	gUNC6617899	71.4885182317018	3
PAE_032_FG_E_196	3	gJAX00103952	SS6034626385	42.37885593135783	1
PAE_032_FG_E_196	3	mUNC030523155	gUNC6617899	29.109562300343967	2
PAE_032_FG_E_197	3	gJAX00103952	mUNC030523155	43.45982913919223	1
PAE_032_FG_E_197	3	gUNC6098776	gUNC6617899	28.02858909250957	2
PAE_032_FG_E_198	3	gJAX00103952	SBR032134332	19.935224695328976	1
PAE_032_FG_E_198	3	mUNC030077897	gUNC6617899	51.553193536372824	2
PAE_032_FG_E_199	3	gJAX00103952	gUNC5471789	26.184800497939513	1
PAE_032_FG_E_199	3	gUNC5525340	gUNC6617899	45.30361773376229	2
PAE_032_FG_E_200	3	gJAX00103952	gUNC6617899	71.4885182317018	3
PAE_032_FG_E_412	3	gJAX00103952	gUNC6617899	71.4885182317018	3
PAE_032_FG_E_413	3	gJAX00103952	gUNC6617899	71.4885182317018	3
PAE_032_FG_E_414	3	gJAX00103952	mUNC030077897	22.33919362023304	1
PAE_032_FG_E_414	3	gUNC5393311	gUNC6617899	49.14922461146876	2
PAE_032_FG_E_415	3	gJAX00103952	gUNC4673471	0.27499664175362987	1
PAE_032_FG_E_415	3	gUNC4702917	gUNC6421327	57.151819626180504	0
PAE_032_FG_E_415	3	gUNC6444169	gUNC6617899	14.061501963767661	2
PAE_032_FG_E_416	3	gJAX00103952	gJAX00541998	65.83902958108675	1
PAE_032_FG_E_416	3	gUNC6544103	gUNC6617899	5.649388650615052	2
PAE_032_FG_E_417	3	gJAX00103952	gUNC6617899	71.4885182317018	3
PAE_032_FG_E_418	3	gJAX00103952	gUNC6617899	71.4885182317018	3
PAE_032_FG_E_419	3	gJAX00103952	gUNC4894822	4.689459641225951	1
PAE_032_FG_E_419	3	JAX00105599	gUNC6617899	66.79895859047585	2
PAE_032_FG_E_420	3	gJAX00103952	gUNC4673471	0.27499664175362987	1
PAE_032_FG_E_420	3	gUNC4702917	gUNC6617899	71.21342158994817	2
PAE_032_FG_E_421	3	gJAX00103952	gUNC5836999	36.423874851327774	1
PAE_032_FG_E_421	3	UNC5841910	gUNC6617899	35.064543380374026	2
PAE_032_FG_E_422	3	gJAX00103952	gUNC6617899	71.4885182317018	3
PAE_032_FG_E_423	3	gJAX00103952	SSH036086655	66.90252183957405	1
PAE_032_FG_E_423	3	mbackupUNC030289277	gUNC6617899	4.585896392127751	2
PAE_036_FG_E_019	3	gJAX00103952	gUNC6617899	71.4885182317018	3
PAE_036_FG_E_020	3	gJAX00103952	mUNC4993850	8.96486849683111	1
PAE_036_FG_E_020	3	gUNC5013118	gUNC6617899	62.52354973487069	2
PAE_036_FG_E_021	3	gJAX00103952	gUNC6185684	46.71490325981415	1
PAE_036_FG_E_021	3	SBT035101462	gUNC6617899	24.77351497188765	2
PAE_036_FG_E_022	3	gJAX00103952	gUNC6421327	57.42691626793414	1
PAE_036_FG_E_022	3	gUNC6444169	gUNC6617899	14.061501963767661	2
PAE_036_FG_E_023	3	gJAX00103952	gUNC6491714	63.598022740814926	1
PAE_036_FG_E_023	3	gJAX00541998	gUNC6617899	7.890395490886874	2
PAE_036_FG_E_024	3	gJAX00103952	gUNC6617899	71.4885182317018	3
PAE_036_FG_E_025	3	gJAX00103952	gUNC6617899	71.4885182317018	3
PAE_036_FG_E_026	3	gJAX00103952	gUNC6617899	71.4885182317018	3
PAE_036_FG_E_027	3	gJAX00103952	gUNC5732520	32.085498628512106	1
PAE_036_FG_E_027	3	gUNC5740658	gUNC6617899	39.402919603189694	2
PAE_036_FG_E_028	3	gJAX00103952	SBR032134332	19.935224695328976	1
PAE_036_FG_E_028	3	mUNC030077897	gUNC6185684	26.77957856448517	0
PAE_036_FG_E_028	3	SBT035101462	gUNC6617899	24.77351497188765	2
PAE_036_FG_E_283	3	gJAX00103952	gUNC4894822	4.689459641225951	1
PAE_036_FG_E_283	3	JAX00105599	gUNC6617899	66.79895859047585	2
PAE_036_FG_E_284	3	gJAX00103952	gUNC6421327	57.42691626793414	1
PAE_036_FG_E_284	3	gUNC6444169	gUNC6617899	14.061501963767661	2
PAE_036_FG_E_285	3	gJAX00103952	UNC6445132	60.54864322744466	1
PAE_036_FG_E_285	3	S6J035866443	gUNC6617899	10.939775004257143	2
PAE_036_FG_E_286	3	gJAX00103952	gUNC6617899	71.4885182317018	3
PAE_036_FG_E_287	3	gJAX00103952	gUNC6309280	53.91875191464536	1
PAE_036_FG_E_287	3	gUNC6421327	gUNC6617899	17.569666317056438	2
PAE_036_FG_E_288	3	gJAX00103952	gUNC5393311	24.051512488113335	1
PAE_036_FG_E_288	3	gUNC5466669	mUNC6606962	46.60541503357456	0
PAE_036_FG_E_288	3	gUNC6614241	gUNC6617899	0.8313907100139062	2
PAE_036_FG_E_289	3	gJAX00103952	SBR032134332	19.935224695328976	1
PAE_036_FG_E_289	3	mUNC030077897	mUNC6229155	30.42093979982834	0
PAE_036_FG_E_289	3	gUNC6264274	gUNC6617899	21.13215373654448	2
PAE_036_FG_E_029	3	gJAX00103952	gUNC6617899	71.4885182317018	3
PAE_036_FG_E_290	3	gJAX00103952	gUNC6309280	53.91875191464536	1
PAE_036_FG_E_290	3	gUNC6421327	gUNC6617899	17.569666317056438	2
PAE_036_FG_E_291	3	gJAX00103952	SSH036086655	66.90252183957405	1
PAE_036_FG_E_291	3	mbackupUNC030289277	gUNC6617899	4.585896392127751	2
PAE_036_FG_E_292	3	gJAX00103952	gUNC5261264	16.54151747013322	1
PAE_036_FG_E_292	3	SBR032134332	SSH036086655	50.36090436944083	0
PAE_036_FG_E_292	3	mbackupUNC030289277	gUNC6617899	4.585896392127751	2
PAE_032_FG_E_189	4	mUNC040002854	UNC8536741	76.89598728877462	3
PAE_032_FG_E_190	4	mUNC040002854	gUNCHS011881	32.54970632817181	1
PAE_032_FG_E_190	4	gJAX00121562	UNC8536741	44.3461809606028	2
PAE_032_FG_E_191	4	mUNC040002854	UNC8536741	76.89598728877462	3
PAE_032_FG_E_192	4	mUNC040002854	gUNC7138134	15.949021723758328	1
PAE_032_FG_E_192	4	mUNC7170328	UNC8536741	60.94686556501629	2
PAE_032_FG_E_193	4	mUNC040002854	S6R041402189	9.898390548716712	1
PAE_032_FG_E_193	4	mUNC7053705	gUNC8519564	64.88240140089039	0
PAE_032_FG_E_193	4	gUNC8536472	UNC8536741	2.114995339167507	2
PAE_032_FG_E_194	4	mUNC040002854	gUNC8519564	74.78089194960711	1
PAE_032_FG_E_194	4	gUNC8536472	UNC8536741	2.114995339167507	2
PAE_032_FG_E_195	4	mUNC040002854	gUNC6860017	3.4464048443877857	1
PAE_032_FG_E_195	4	gUNC6905295	gJAX00570373	64.18045157302885	0
PAE_032_FG_E_195	4	gUNC8478387	UNC8536741	9.26893087135798	2
PAE_032_FG_E_196	4	mUNC040002854	UNC8536741	76.89598728877462	3
PAE_032_FG_E_197	4	mUNC040002854	gJAX00570373	67.62695641741664	1
PAE_032_FG_E_197	4	gUNC8478387	UNC8536741	9.26893087135798	2
PAE_032_FG_E_198	4	mUNC040002854	gJAX00570373	67.62695641741664	1
PAE_032_FG_E_198	4	gUNC8478387	UNC8536741	9.26893087135798	2
PAE_032_FG_E_199	4	mUNC040002854	gUNC7138134	15.949021723758328	1
PAE_032_FG_E_199	4	mUNC7170328	gUNC8478387	55.598498134230276	0
PAE_032_FG_E_199	4	gUNC8519564	UNC8536741	5.348267430786009	2
PAE_032_FG_E_200	4	mUNC040002854	gUNC7383428	26.451908237490308	1
PAE_032_FG_E_200	4	mUNC040514618	S6T045926406	37.901256080697515	0
PAE_032_FG_E_200	4	mUNC040357800	UNC8536741	12.542622970586791	2
PAE_032_FG_E_412	4	mUNC040002854	UNC8536741	76.89598728877462	3
PAE_032_FG_E_413	4	mUNC040002854	gUNC8318327	56.826725358877404	1
PAE_032_FG_E_413	4	gUNC8328711	UNC8536741	20.069161929897206	2
PAE_032_FG_E_414	4	mUNC040002854	gJAX00570373	67.62695641741664	1
PAE_032_FG_E_414	4	gUNC8478387	UNC8536741	9.26893087135798	2
PAE_032_FG_E_415	4	mUNC040002854	gUNC8519564	74.78089194960711	1
PAE_032_FG_E_415	4	gUNC8536472	UNC8536741	2.114995339167507	2
PAE_032_FG_E_416	4	mUNC040002854	gUNC7754999	35.58445572352412	1
PAE_032_FG_E_416	4	mJAX00122280	UNC8536741	41.31143156525049	2
PAE_032_FG_E_417	4	mUNC040002854	S2J043320840	30.739826139133065	1
PAE_032_FG_E_417	4	gUNC7630359	UNC8536741	46.15606114964155	2
PAE_032_FG_E_418	4	mUNC040002854	gUNC7138134	15.949021723758328	1
PAE_032_FG_E_418	4	mUNC7170328	UNC8536741	60.94686556501629	2
PAE_032_FG_E_419	4	mUNC040002854	UNC8536741	76.89598728877462	3
PAE_032_FG_E_420	4	mUNC040002854	gUNCHS011039	13.742353824834359	1
PAE_032_FG_E_420	4	gUNC7129204	UNC8536741	63.153533463940256	2
PAE_032_FG_E_421	4	mUNC040002854	gUNC7383428	26.451908237490308	1
PAE_032_FG_E_421	4	mUNC040514618	UNC8536741	50.44397905128431	2
PAE_032_FG_E_422	4	mUNC040002854	UNC8536741	76.89598728877462	3
PAE_032_FG_E_423	4	mUNC040002854	UNC8536741	76.89598728877462	3
PAE_036_FG_E_019	4	mUNC040002854	gUNC7322324	25.009179431752713	1
PAE_036_FG_E_019	4	gUNC7370285	UNC8536741	51.886707857021904	2
PAE_036_FG_E_020	4	mUNC040002854	gUNC7264118	21.24227457290035	1
PAE_036_FG_E_020	4	S6Y042191713	UNC8536741	55.65361271587427	2
PAE_036_FG_E_021	4	mUNC040002854	UNC8536741	76.89598728877462	3
PAE_036_FG_E_022	4	mUNC040002854	gUNCHS011881	32.54970632817181	1
PAE_036_FG_E_022	4	gJAX00121562	UNC8536741	44.3461809606028	2
PAE_036_FG_E_023	4	mUNC040002854	mJAX00122280	37.67576987176992	1
PAE_036_FG_E_023	4	gUNC7862387	UNC8536741	39.22011741700469	2
PAE_036_FG_E_024	4	mUNC040002854	UNC8536741	76.89598728877462	3
PAE_036_FG_E_025	4	mUNC040002854	gUNC7186049	19.118306389187506	1
PAE_036_FG_E_025	4	mUNC041084362	gUNC8478387	52.429213468801095	0
PAE_036_FG_E_025	4	gUNC8519564	UNC8536741	5.348267430786009	2
PAE_036_FG_E_026	4	mUNC040002854	gUNCHS011039	13.742353824834359	1
PAE_036_FG_E_026	4	gUNC7129204	gJAX00570373	53.88450259258227	0
PAE_036_FG_E_026	4	gUNC8478387	UNC8536741	9.26893087135798	2
PAE_036_FG_E_027	4	mUNC040002854	UNC8536741	76.89598728877462	3
PAE_036_FG_E_028	4	mUNC040002854	gUNC6976496	5.596973212173874	1
PAE_036_FG_E_028	4	gUNC7004185	S6T045926406	58.756191106013944	0
PAE_036_FG_E_028	4	mUNC040357800	UNC8536741	12.542622970586791	2
PAE_036_FG_E_283	4	mUNC040002854	gUNC7383428	26.451908237490308	1
PAE_036_FG_E_283	4	mUNC040514618	gJAX00570373	41.174948179926325	0
PAE_036_FG_E_283	4	gUNC8478387	UNC8536741	9.26893087135798	2
PAE_036_FG_E_284	4	mUNC040002854	gUNC7264118	21.24227457290035	1
PAE_036_FG_E_284	4	S6Y042191713	gJAX00570373	46.38458184451628	0
PAE_036_FG_E_284	4	gUNC8478387	UNC8536741	9.26893087135798	2
PAE_036_FG_E_285	4	mUNC040002854	gUNC6976496	5.596973212173874	1
PAE_036_FG_E_285	4	gUNC7004185	UNC8536741	71.29891407660074	2
PAE_036_FG_E_286	4	mUNC040002854	gJAX00117877	11.224931878588635	1
PAE_036_FG_E_286	4	S1H041530401	UNC8536741	65.67095541018598	2
PAE_036_FG_E_287	4	mUNC040002854	gUNC7722464	34.02346486489038	1
PAE_036_FG_E_287	4	B10040091345	mUNC8413922	29.68130441908511	0
PAE_036_FG_E_287	4	S6T045926406	UNC8536741	13.191018004799119	2
PAE_036_FG_E_288	4	mUNC040002854	gUNC8478387	71.54761985798861	1
PAE_036_FG_E_288	4	gUNC8519564	UNC8536741	5.348267430786009	2
PAE_036_FG_E_289	4	mUNC040002854	UNC8536741	76.89598728877462	3
PAE_036_FG_E_029	4	mUNC040002854	gUNCHS011562	27.41788630976047	1
PAE_036_FG_E_029	4	S2T042804384	S6H045488160	29.0327361928424	0
PAE_036_FG_E_029	4	gUNC8318327	UNC8536741	20.445164786171745	2
PAE_036_FG_E_290	4	mUNC040002854	gUNC8478387	71.54761985798861	1
PAE_036_FG_E_290	4	gUNC8519564	UNC8536741	5.348267430786009	2
PAE_036_FG_E_291	4	mUNC040002854	gUNC7308283	23.908173433797053	1
PAE_036_FG_E_291	4	gUNC7322324	gUNC8519564	50.87261851581005	0
PAE_036_FG_E_291	4	gUNC8536472	UNC8536741	2.114995339167507	2
PAE_036_FG_E_292	4	mUNC040002854	gJAX00570373	67.62695641741664	1
PAE_036_FG_E_292	4	gUNC8478387	UNC8536741	9.26893087135798	2
PAE_032_FG_E_189	5	gUNC8545548	S3H054218998	46.27270586531517	1
PAE_032_FG_E_189	5	gUNC9880190	gUNC10448854	40.03076174027426	2
PAE_032_FG_E_190	5	gUNC8545548	gUNC10448854	86.30356760558944	3
PAE_032_FG_E_191	5	gUNC8545548	gUNC10448854	86.30356760558944	3
PAE_032_FG_E_192	5	gUNC8545548	gUNC10448854	86.30356760558944	3
PAE_032_FG_E_193	5	gUNC8545548	gUNC10448854	86.30356760558944	3
PAE_032_FG_E_194	5	gUNC8545548	mUNC050076300	9.73738753667408	1
PAE_032_FG_E_194	5	gUNC8920690	gUNC10448854	76.56608006891535	2
PAE_032_FG_E_195	5	gUNC8545548	gJAX00578511	13.482870904347314	1
PAE_032_FG_E_195	5	gUNC8972557	gUNC10448854	72.82059670124212	2
PAE_032_FG_E_196	5	gUNC8545548	gUNCHS014588	34.36551396046627	1
PAE_032_FG_E_196	5	gUNC9510172	gUNC10448854	51.93795364512316	2
PAE_032_FG_E_197	5	gUNC8545548	UNC9188989	22.729967939181112	1
PAE_032_FG_E_197	5	gUNC9197152	gUNC10448854	63.57349966640832	2
PAE_032_FG_E_198	5	gUNC8545548	UNC9217163	25.131780702280185	1
PAE_032_FG_E_198	5	gUNC9260127	mUNC10042970	30.857812514878056	0
PAE_032_FG_E_198	5	gUNC10107032	gUNC10448854	30.313774388431185	2
PAE_032_FG_E_199	5	gUNC8545548	gUNC10448854	86.30356760558944	3
PAE_032_FG_E_200	5	gUNC8545548	gJAX00597557	65.06606021919113	1
PAE_032_FG_E_200	5	mUNC050425680	gUNC10448854	21.237407386398303	2
PAE_032_FG_E_412	5	gUNC8545548	gUNC10448854	86.30356760558944	3
PAE_032_FG_E_413	5	gUNC8545548	gUNC10448854	86.30356760558944	3
PAE_032_FG_E_414	5	gUNC8545548	mbackupUNC050030024	3.7037871990075617	1
PAE_032_FG_E_414	5	gUNC8753398	gUNC10298923	70.74101175645528	0
PAE_032_FG_E_414	5	gUNC10359295	gUNC10448854	11.858568650126585	2
PAE_032_FG_E_415	5	gUNC8545548	gUNC9643125	39.66489065804953	1
PAE_032_FG_E_415	5	UNCHS014987	gUNC10298923	34.77990829741331	0
PAE_032_FG_E_415	5	gUNC10359295	gUNC10448854	11.858568650126585	2
PAE_032_FG_E_416	5	gUNC8545548	gUNC9678931	40.608717780937994	1
PAE_032_FG_E_416	5	mUNC9688042	gUNC10448854	45.69474982465143	2
PAE_032_FG_E_417	5	gUNC8545548	gUNC9132499	21.221177148514794	1
PAE_032_FG_E_417	5	UNC9186153	gUNC10116804	37.05745788442833	0
PAE_032_FG_E_417	5	gUNC10126765	gUNC10448854	28.0247325726463	2
PAE_032_FG_E_418	5	gUNC8545548	gUNC10448854	86.30356760558944	3
PAE_032_FG_E_419	5	gUNC8545548	S3H054218998	46.27270586531517	1
PAE_032_FG_E_419	5	gUNC9880190	gUNC10448854	40.03076174027426	2
PAE_032_FG_E_420	5	gUNC8545548	gUNC10448854	86.30356760558944	3
PAE_032_FG_E_421	5	gUNC8545548	UNC9319514	26.255245754756924	1
PAE_032_FG_E_421	5	SS6052522144	gUNC10448854	60.048221850832505	2
PAE_032_FG_E_422	5	gUNC8545548	gUNC10298923	74.44489895546285	1
PAE_032_FG_E_422	5	gUNC10359295	gUNC10448854	11.858568650126585	2
PAE_032_FG_E_423	5	gUNC8545548	gUNCHS014588	34.36551396046627	1
PAE_032_FG_E_423	5	gUNC9510172	gUNC10298923	40.07928499499657	0
PAE_032_FG_E_423	5	gUNC10359295	gUNC10448854	11.858568650126585	2
PAE_036_FG_E_019	5	gUNC8545548	gJAX00597557	65.06606021919113	1
PAE_036_FG_E_019	5	mUNC050425680	gUNC10448854	21.237407386398303	2
PAE_036_FG_E_020	5	gUNC8545548	gUNC10448854	86.30356760558944	3
PAE_036_FG_E_021	5	gUNC8545548	mJAX00580710	19.652645600766533	1
PAE_036_FG_E_021	5	gUNC9132499	gUNC10448854	66.6508220048229	2
PAE_036_FG_E_022	5	gUNC8545548	gUNC10448854	86.30356760558944	3
PAE_036_FG_E_023	5	gUNC8545548	mUNC050320016	1.7218934156901293	1
PAE_036_FG_E_023	5	gUNC8670226	gUNC10448854	84.5815741898993	2
PAE_036_FG_E_024	5	gUNC8545548	gUNC10298923	74.44489895546285	1
PAE_036_FG_E_024	5	gUNC10359295	gUNC10448854	11.858568650126585	2
PAE_036_FG_E_025	5	gUNC8545548	gUNC10448854	86.30356760558944	3
PAE_036_FG_E_026	5	gUNC8545548	S1H050926695	5.162639581021459	1
PAE_036_FG_E_026	5	gUNC8802660	gUNC10448854	81.14082802456797	2
PAE_036_FG_E_027	5	gUNC8545548	mUNC050076300	9.73738753667408	1
PAE_036_FG_E_027	5	gUNC8920690	gUNC10448854	76.56608006891535	2
PAE_036_FG_E_028	5	gUNC8545548	gUNC10448854	86.30356760558944	3
PAE_036_FG_E_283	5	gUNC8545548	gUNCHS014588	34.36551396046627	1
PAE_036_FG_E_283	5	gUNC9510172	gUNC10448854	51.93795364512316	2
PAE_036_FG_E_284	5	gUNC8545548	mJAX00580710	19.652645600766533	1
PAE_036_FG_E_284	5	gUNC9132499	gUNC10448854	66.6508220048229	2
PAE_036_FG_E_285	5	gUNC8545548	gUNC10448854	86.30356760558944	3
PAE_036_FG_E_286	5	gUNC8545548	gUNC10448854	86.30356760558944	3
PAE_036_FG_E_287	5	gUNC8545548	UNC9188989	22.729967939181112	1
PAE_036_FG_E_287	5	gUNC9197152	gUNC10448854	63.57349966640832	2
PAE_036_FG_E_288	5	gUNC8545548	gUNC10448854	86.30356760558944	3
PAE_036_FG_E_289	5	gUNC8545548	mbackupUNC050030024	3.7037871990075617	1
PAE_036_FG_E_289	5	gUNC8753398	gJAX00597557	61.36217302018356	0
PAE_036_FG_E_289	5	mUNC050425680	gUNC10448854	21.237407386398303	2
PAE_036_FG_E_029	5	gUNC8545548	gUNC10448854	86.30356760558944	3
PAE_036_FG_E_290	5	gUNC8545548	gUNC10448854	86.30356760558944	3
PAE_036_FG_E_291	5	gUNC8545548	gUNC10448854	86.30356760558944	3
PAE_036_FG_E_292	5	gUNC8545548	gUNC8753398	4.563637289513428	1
PAE_036_FG_E_292	5	gUNC8767041	gUNC10107032	53.325356124508524	0
PAE_036_FG_E_292	5	gUNC10116804	gUNC10448854	28.414374191567475	2
PAE_032_FG_E_189	6	gUNC10480326	gJAX00630924	71.41648688892813	3
PAE_032_FG_E_190	6	gUNC10480326	mUNC060061502	5.6237125050113574	1
PAE_032_FG_E_190	6	mUNC060062764	mUNC060312372	44.1293935031929	0
PAE_032_FG_E_190	6	gJAX00624588	gJAX00630924	21.66318088072387	2
PAE_032_FG_E_191	6	gUNC10480326	SSH063740829	37.443004073824426	1
PAE_032_FG_E_191	6	gUNC11641013	gJAX00630924	33.973382815103705	2
PAE_032_FG_E_192	6	gUNC10480326	gJAX00630924	71.41648688892813	3
PAE_032_FG_E_193	6	gUNC10480326	gJAX00630924	71.41648688892813	3
PAE_032_FG_E_194	6	gUNC10480326	gJAX00630924	71.41648688892813	3
PAE_032_FG_E_195	6	gUNC10480326	gJAX00630924	71.41648688892813	3
PAE_032_FG_E_196	6	gUNC10480326	gUNC11641013	40.43525507960757	1
PAE_032_FG_E_196	6	gUNC11752798	gJAX00630924	30.98113180932056	2
PAE_032_FG_E_197	6	gUNC10480326	gJAX00630924	71.41648688892813	3
PAE_032_FG_E_198	6	gUNC10480326	gUNC10552000	0.8477656882074728	1
PAE_032_FG_E_198	6	gUNC10595065	gJAX00630924	70.56862120072066	2
PAE_032_FG_E_199	6	gUNC10480326	gJAX00630924	71.41648688892813	3
PAE_032_FG_E_200	6	gUNC10480326	gJAX00630924	71.41648688892813	3
PAE_032_FG_E_412	6	gUNC10480326	gJAX00630924	71.41648688892813	3
PAE_032_FG_E_413	6	gUNC10480326	gJAX00630924	71.41648688892813	3
PAE_032_FG_E_414	6	gUNC10480326	gJAX00630924	71.41648688892813	3
PAE_032_FG_E_415	6	gUNC10480326	mUNC11891485	46.4075119716568	1
PAE_032_FG_E_415	6	gUNC11915060	gJAX00630924	25.008874917271328	2
PAE_032_FG_E_416	6	gUNC10480326	gJAX00630924	71.41648688892813	3
PAE_032_FG_E_417	6	gUNC10480326	SSR061059648	5.2126671413058325	1
PAE_032_FG_E_417	6	mUNC060061502	gJAX00630924	66.2037197476223	2
PAE_032_FG_E_418	6	gUNC10480326	gbackupUNC060363218	10.284138520979294	1
PAE_032_FG_E_418	6	gUNC10924341	gJAX00630924	61.13224836794884	2
PAE_032_FG_E_419	6	gUNC10480326	SSH063740829	37.443004073824426	1
PAE_032_FG_E_419	6	gUNC11641013	gJAX00630924	33.973382815103705	2
PAE_032_FG_E_420	6	gUNC10480326	gUNC11564970	32.95757610568698	1
PAE_032_FG_E_420	6	gUNC11580387	gJAX00630924	38.45881078324115	2
PAE_032_FG_E_421	6	gUNC10480326	SFT065721192	68.34838809406548	1
PAE_032_FG_E_421	6	S3C065770090	gJAX00630924	3.067998794862646	2
PAE_032_FG_E_422	6	gUNC10480326	gUNC10664674	2.6157540262746863	1
PAE_032_FG_E_422	6	B10060021657	gUNC12043026	50.12842857337887	0
PAE_032_FG_E_422	6	gUNC12051017	gJAX00630924	18.67210428927457	2
PAE_032_FG_E_423	6	gUNC10480326	gJAX00630924	71.41648688892813	3
PAE_036_FG_E_019	6	gUNC10480326	gUNC10710811	3.88310825888527	1
PAE_036_FG_E_019	6	gUNC10735354	SFT064695201	44.19854352173942	0
PAE_036_FG_E_019	6	SFT064732262	gJAX00630924	23.334635108303445	2
PAE_036_FG_E_020	6	gUNC10480326	gUNC10710811	3.88310825888527	1
PAE_036_FG_E_020	6	gUNC10735354	gUNC12149101	52.301205531592785	0
PAE_036_FG_E_020	6	gUNC12178674	gJAX00630924	15.231973098450077	2
PAE_036_FG_E_021	6	gUNC10480326	gJAX00630924	71.41648688892813	3
PAE_036_FG_E_022	6	gUNC10480326	gJAX00630924	71.41648688892813	3
PAE_036_FG_E_023	6	gUNC10480326	gJAX00630924	71.41648688892813	3
PAE_036_FG_E_024	6	gUNC10480326	mUNC11205160	23.822011339416935	1
PAE_036_FG_E_024	6	mUNC11242349	gJAX00630924	47.5943755495112	2
PAE_036_FG_E_025	6	gUNC10480326	gUNC12043026	52.74428259965356	1
PAE_036_FG_E_025	6	gUNC12051017	gJAX00630924	18.67210428927457	2
PAE_036_FG_E_026	6	gUNC10480326	SSR061059648	5.2126671413058325	1
PAE_036_FG_E_026	6	mUNC060061502	gJAX00630924	66.2037197476223	2
PAE_036_FG_E_027	6	gUNC10480326	gUNC10552000	0.8477656882074728	1
PAE_036_FG_E_027	6	gUNC10595065	gJAX00630924	70.56862120072066	2
PAE_036_FG_E_028	6	gUNC10480326	gUNC11641013	40.43525507960757	1
PAE_036_FG_E_028	6	gUNC11752798	gJAX00630924	30.98113180932056	2
PAE_036_FG_E_283	6	gUNC10480326	mUNC11891485	46.4075119716568	1
PAE_036_FG_E_283	6	gUNC11915060	gJAX00630924	25.008874917271328	2
PAE_036_FG_E_284	6	gUNC10480326	gJAX00630924	71.41648688892813	3
PAE_036_FG_E_285	6	gUNC10480326	gJAX00630924	71.41648688892813	3
PAE_036_FG_E_286	6	gUNC10480326	gJAX00630924	71.41648688892813	3
PAE_036_FG_E_287	6	gUNC10480326	gJAX00630924	71.41648688892813	3
PAE_036_FG_E_288	6	gUNC10480326	gUNC12178674	57.728959920264124	1
PAE_036_FG_E_288	6	gUNC12205316	gJAX00630924	13.687426968664006	2
PAE_036_FG_E_289	6	gUNC10480326	gUNC10595065	1.4745285396807493	1
PAE_036_FG_E_289	6	gUNC10631299	gJAX00630924	69.94185834924738	2
PAE_036_FG_E_029	6	gUNC10480326	gJAX00630924	71.41648688892813	3
PAE_036_FG_E_290	6	gUNC10480326	gUNC11641013	40.43525507960757	1
PAE_036_FG_E_290	6	gUNC11752798	gJAX00630924	30.98113180932056	2
PAE_036_FG_E_291	6	gUNC10480326	SFT065721192	68.34838809406548	1
PAE_036_FG_E_291	6	S3C065770090	gJAX00630924	3.067998794862646	2
PAE_036_FG_E_292	6	gUNC10480326	S1H064904560	50.74853955055816	1
PAE_036_FG_E_292	6	gUNC12026167	gJAX00630924	20.667847338369974	2
PAE_032_FG_E_189	7	SBT070127539	mUNC13315592b	45.41365696671385	1
PAE_032_FG_E_189	7	mbackupJAX00646432	S6R075802311	40.576012549156786	2
PAE_032_FG_E_190	7	SBT070127539	S6R075802311	85.98976951587065	3
PAE_032_FG_E_191	7	SBT070127539	gUNC12460972	7.315199967818189	1
PAE_032_FG_E_191	7	gJAX00632646	gUNC13355832	40.00103786340684	0
PAE_032_FG_E_191	7	gUNC13399180	S6R075802311	38.67333168464561	2
PAE_032_FG_E_192	7	SBT070127539	mbackupUNC070037076	8.208891109253017	1
PAE_032_FG_E_192	7	gUNC12493438	S6R075802311	77.78077840661763	2
PAE_032_FG_E_193	7	SBT070127539	SFT072671918	32.976547506638234	1
PAE_032_FG_E_193	7	S3N072713880	S6R075802311	53.013122009232404	2
PAE_032_FG_E_194	7	SBT070127539	gUNC12541477	15.862815199738321	1
PAE_032_FG_E_194	7	gUNC12548196	gUNC13491180	34.207647535667945	0
PAE_032_FG_E_194	7	gUNC13515090	S6R075802311	35.919106780464375	2
PAE_032_FG_E_195	7	SBT070127539	S6R075802311	85.98976951587065	3
PAE_032_FG_E_196	7	SBT070127539	S6R075802311	85.98976951587065	3
PAE_032_FG_E_197	7	SBT070127539	JAX00156239	58.85567878567351	1
PAE_032_FG_E_197	7	JAX00653136	S6R075802311	27.133990730197127	2
PAE_032_FG_E_198	7	SBT070127539	mUNC070025817	7.561523080908534	1
PAE_032_FG_E_198	7	mbackupUNC070037076	UNC13833491	60.8527148499175	0
PAE_032_FG_E_198	7	gUNC13889260	S6R075802311	17.57533158504461	2
PAE_032_FG_E_199	7	SBT070127539	mUNC13315592b	45.41365696671385	1
PAE_032_FG_E_199	7	mbackupJAX00646432	S6R075802311	40.576012549156786	2
PAE_032_FG_E_200	7	SBT070127539	ST2075392834	78.22409490411175	1
PAE_032_FG_E_200	7	ST2075565371	S6R075802311	7.765574611758893	2
PAE_032_FG_E_412	7	SBT070127539	gUNC12528423	15.427636355138212	1
PAE_032_FG_E_412	7	gUNC12541477	S6R075802311	70.56203316073243	2
PAE_032_FG_E_413	7	SBT070127539	S6R075802311	85.98976951587065	3
PAE_032_FG_E_414	7	SBT070127539	SX1071810259	27.0791969162178	1
PAE_032_FG_E_414	7	gUNC12743323	S6R075802311	58.91047259965285	2
PAE_032_FG_E_415	7	SBT070127539	S6R075802311	85.98976951587065	3
PAE_032_FG_E_416	7	SBT070127539	JAX00654805	63.00645012585374	1
PAE_032_FG_E_416	7	UNC13800390	S6R075802311	22.9832193900169	2
PAE_032_FG_E_417	7	SBT070127539	gUNC12382380	1.7096956863944277	1
PAE_032_FG_E_417	7	mUNC070006538	S6R075802311	84.27997382947622	2
PAE_032_FG_E_418	7	SBT070127539	UNC13711577	58.5807057662616	1
PAE_032_FG_E_418	7	UNC13717473	S6R075802311	27.408963749609036	2
PAE_032_FG_E_419	7	SBT070127539	gUNC12541477	15.862815199738321	1
PAE_032_FG_E_419	7	gUNC12548196	S6R075802311	70.12685431613232	2
PAE_032_FG_E_420	7	SBT070127539	SX1071929660	29.293265942570578	1
PAE_032_FG_E_420	7	SFH072089636	S6R075802311	56.69640357330007	2
PAE_032_FG_E_421	7	SBT070127539	S6R075802311	85.98976951587065	3
PAE_032_FG_E_422	7	SBT070127539	gUNC12629908	21.244093163924248	1
PAE_032_FG_E_422	7	UNC12632852	S6R075802311	64.7455763519464	2
PAE_032_FG_E_423	7	SBT070127539	S1H071368363	19.06518336021999	1
PAE_032_FG_E_423	7	UNC12602224	gJAX00155663	35.67902922826177	0
PAE_032_FG_E_423	7	mUNC070408499	S6R075802311	31.245356927388883	2
PAE_036_FG_E_019	7	SBT070127539	SS6073167508	40.65862480874731	1
PAE_036_FG_E_019	7	gUNC13225670	S6R075802311	45.331044707123326	2
PAE_036_FG_E_020	7	SBT070127539	UNC13833491	68.41433793082604	1
PAE_036_FG_E_020	7	gUNC13889260	S6R075802311	17.57533158504461	2
PAE_036_FG_E_021	7	SBT070127539	mJAX00645215	42.34074981088444	1
PAE_036_FG_E_021	7	S3C073290825	S6R075802311	43.6489197049862	2
PAE_036_FG_E_022	7	SBT070127539	S6R075802311	85.98976951587065	3
PAE_036_FG_E_023	7	SBT070127539	UNC13833491	68.41433793082604	1
PAE_036_FG_E_023	7	gUNC13889260	S6R075802311	17.57533158504461	2
PAE_036_FG_E_024	7	SBT070127539	SBJ070137116	0.5533838681345202	1
PAE_036_FG_E_024	7	gUNC12382380	UNC13806960	63.84140311799327	0
PAE_036_FG_E_024	7	gUNC13828717	S6R075802311	21.594782529742844	2
PAE_036_FG_E_025	7	SBT070127539	mJAX00645215	42.34074981088444	1
PAE_036_FG_E_025	7	S3C073290825	S6R075802311	43.6489197049862	2
PAE_036_FG_E_026	7	SBT070127539	gUNC12743323	27.793829113122307	1
PAE_036_FG_E_026	7	SX1071884735	ST2075392834	50.43016579098944	0
PAE_036_FG_E_026	7	ST2075565371	S6R075802311	7.765574611758893	2
PAE_036_FG_E_027	7	SBT070127539	gUNC14029372	85.31835613426205	1
PAE_036_FG_E_027	7	gUNC14047362	S6R075802311	0.6713133816085985	2
PAE_036_FG_E_028	7	SBT070127539	ST2071424946	20.93411296819272	1
PAE_036_FG_E_028	7	SX1071444008	ST2075392834	57.28988193591903	0
PAE_036_FG_E_028	7	ST2075565371	S6R075802311	7.765574611758893	2
PAE_036_FG_E_283	7	SBT070127539	S6R075802311	85.98976951587065	3
PAE_036_FG_E_284	7	SBT070127539	mUNC070025817	7.561523080908534	1
PAE_036_FG_E_284	7	mbackupUNC070037076	S6R075802311	78.42814643496212	2
PAE_036_FG_E_285	7	SBT070127539	UNC12643987	23.324711936663938	1
PAE_036_FG_E_285	7	UNC12646173	S6R075802311	62.66495757920671	2
PAE_036_FG_E_286	7	SBT070127539	gUNC13593219	52.50902729108493	1
PAE_036_FG_E_286	7	gJAX00155663	S6R075802311	33.48064222478571	2
PAE_036_FG_E_287	7	SBT070127539	S6R075802311	85.98976951587065	3
PAE_036_FG_E_288	7	SBT070127539	UNC13891624	71.99279271435756	1
PAE_036_FG_E_288	7	gUNC13903025	S6R075802311	13.996876801513082	2
PAE_036_FG_E_289	7	SBT070127539	S6R075802311	85.98976951587065	3
PAE_036_FG_E_029	7	SBT070127539	SFC073856592	48.14175080111046	1
PAE_036_FG_E_029	7	gUNC13437800	S6R075802311	37.847918714760176	2
PAE_036_FG_E_290	7	SBT070127539	S6R075802311	85.98976951587065	3
PAE_036_FG_E_291	7	SBT070127539	UNC13833491	68.41433793082604	1
PAE_036_FG_E_291	7	gUNC13889260	S6R075802311	17.57533158504461	2
PAE_036_FG_E_292	7	SBT070127539	gUNC13991887	82.52664347334002	1
PAE_036_FG_E_292	7	gUNC14022222	S6R075802311	3.463026042530629	2
PAE_032_FG_E_189	8	gUNC14053566	gUNCHS022191	1.4232841179011122	1
PAE_032_FG_E_189	8	gbackupUNC080049517	UNC15748820	67.24415856473084	2
PAE_032_FG_E_190	8	gUNC14053566	UNC15748820	68.66754268263196	3
PAE_032_FG_E_191	8	gUNC14053566	UNC15748820	68.66754268263196	3
PAE_032_FG_E_192	8	gUNC14053566	UNC15748820	68.66754268263196	3
PAE_032_FG_E_193	8	gUNC14053566	SFH081367267	12.352102205436987	1
PAE_032_FG_E_193	8	SFR081399351	mUNC080608530b	30.523962499548137	0
PAE_032_FG_E_193	8	gUNC15446340	UNC15748820	25.79127797764683	2
PAE_032_FG_E_194	8	gUNC14053566	gUNC15624911	59.914962967517404	1
PAE_032_FG_E_194	8	UNC15645911	UNC15748820	8.752479715114546	2
PAE_032_FG_E_195	8	gUNC14053566	mbackupUNC080134508	13.702798238382837	1
PAE_032_FG_E_195	8	gUNC14594083	gUNC15545645	37.287466808134255	0
PAE_032_FG_E_195	8	gUNC15560835	UNC15748820	17.67707763611486	2
PAE_032_FG_E_196	8	gUNC14053566	UNC15748820	68.66754268263196	3
PAE_032_FG_E_197	8	gUNC14053566	mbackupUNC080134508	13.702798238382837	1
PAE_032_FG_E_197	8	gUNC14594083	UNC15748820	54.96464444424912	2
PAE_032_FG_E_198	8	gUNC14053566	gUNC15650229	61.73776663930598	1
PAE_032_FG_E_198	8	UNC15675864	UNC15748820	6.929676043325969	2
PAE_032_FG_E_199	8	gUNC14053566	gJAX00674531	31.199655449316552	1
PAE_032_FG_E_199	8	gUNC15182447	UNC15748820	37.467787233315406	2
PAE_032_FG_E_200	8	gUNC14053566	UNC15748820	68.66754268263196	3
PAE_032_FG_E_412	8	gUNC14053566	UNC15748820	68.66754268263196	3
PAE_032_FG_E_413	8	gUNC14053566	gUNCHS022336	4.569980833735321	1
PAE_032_FG_E_413	8	mUNC080079721	UNC15748820	64.09746184889664	2
PAE_032_FG_E_414	8	gUNC14053566	UNC15748820	68.66754268263196	3
PAE_032_FG_E_415	8	gUNC14053566	UNC15748820	68.66754268263196	3
PAE_032_FG_E_416	8	gUNC14053566	gJAX00674531	31.199655449316552	1
PAE_032_FG_E_416	8	gUNC15182447	UNC15748820	37.467787233315406	2
PAE_032_FG_E_417	8	gUNC14053566	UNC15748820	68.66754268263196	3
PAE_032_FG_E_418	8	gUNC14053566	UNC15748820	68.66754268263196	3
PAE_032_FG_E_419	8	gUNC14053566	UNC15748820	68.66754268263196	3
PAE_032_FG_E_420	8	gUNC14053566	UNC15748820	68.66754268263196	3
PAE_032_FG_E_421	8	gUNC14053566	gJAX00681656	54.918728395507635	1
PAE_032_FG_E_421	8	gUNC15608163	UNC15748820	13.748714287124315	2
PAE_032_FG_E_422	8	gUNC14053566	gUNC15560835	52.43345571306998	1
PAE_032_FG_E_422	8	gJAX00681656	UNC15748820	16.23398696956197	2
PAE_032_FG_E_423	8	gUNC14053566	gUNC15182447	33.330572450672776	1
PAE_032_FG_E_423	8	gUNC15211510	UNC15748820	35.336870231959175	2
PAE_036_FG_E_019	8	gUNC14053566	UNC15748820	68.66754268263196	3
PAE_036_FG_E_020	8	gUNC14053566	gUNC15288670	37.91972313193039	1
PAE_036_FG_E_020	8	mUNC15329136	UNC15748820	30.74771955070156	2
PAE_036_FG_E_021	8	gUNC14053566	UNC15748820	68.66754268263196	3
PAE_036_FG_E_022	8	gUNC14053566	gUNC15560835	52.43345571306998	1
PAE_036_FG_E_022	8	gJAX00681656	UNC15748820	16.23398696956197	2
PAE_036_FG_E_023	8	gUNC14053566	gUNC15182447	33.330572450672776	1
PAE_036_FG_E_023	8	gUNC15211510	UNC15748820	35.336870231959175	2
PAE_036_FG_E_024	8	gUNC14053566	UNC15748820	68.66754268263196	3
PAE_036_FG_E_025	8	gUNC14053566	gUNCHS022336	4.569980833735321	1
PAE_036_FG_E_025	8	mUNC080079721	UNC15748820	64.09746184889664	2
PAE_036_FG_E_026	8	gUNC14053566	UNC15748820	68.66754268263196	3
PAE_036_FG_E_027	8	gUNC14053566	UNC15748820	68.66754268263196	3
PAE_036_FG_E_028	8	gUNC14053566	mbackupUNC080134508	13.702798238382837	1
PAE_036_FG_E_028	8	gUNC14594083	UNC15748820	54.96464444424912	2
PAE_036_FG_E_283	8	gUNC14053566	gUNC14352420	8.114256834080123	1
PAE_036_FG_E_283	8	gUNC14398815	gUNC15650229	53.62340980522586	0
PAE_036_FG_E_283	8	UNC15675864	UNC15748820	6.929676043325969	2
PAE_036_FG_E_284	8	gUNC14053566	B10080015008	3.362346055470628	1
PAE_036_FG_E_284	8	gUNC14265056	gUNC15650229	58.375320583835354	0
PAE_036_FG_E_284	8	UNC15675864	UNC15748820	6.929676043325969	2
PAE_036_FG_E_285	8	gUNC14053566	gJAX00161235	17.14822089796014	1
PAE_036_FG_E_285	8	mbackupUNC081473870	UNC15748820	51.519221784671814	2
PAE_036_FG_E_286	8	gUNC14053566	UNC15748820	68.66754268263196	3
PAE_036_FG_E_287	8	gUNC14053566	mbackupUNC080134508	13.702798238382837	1
PAE_036_FG_E_287	8	gUNC14594083	UNC15748820	54.96464444424912	2
PAE_036_FG_E_288	8	gUNC14053566	gbackupUNC080049517	2.218013189870053	1
PAE_036_FG_E_288	8	B10080015008	gUNC15446340	42.84374326538508	0
PAE_036_FG_E_288	8	SBJ084357244	UNC15748820	23.60558622737682	2
PAE_036_FG_E_289	8	gUNC14053566	SFH081367267	12.352102205436987	1
PAE_036_FG_E_289	8	SFR081399351	UNC15748820	56.315340477194965	2
PAE_036_FG_E_029	8	gUNC14053566	mUNC15391620	41.07599676848061	1
PAE_036_FG_E_029	8	mUNC080608530	UNC15748820	27.591445914151343	2
PAE_036_FG_E_290	8	gUNC14053566	gUNC15089685	28.730768169708952	1
PAE_036_FG_E_290	8	SFH083301704	UNC15748820	39.936674512923005	2
PAE_036_FG_E_291	8	gUNC14053566	mUNC080079721	5.295374490071219	1
PAE_036_FG_E_291	8	mUNC14312283	UNC15748820	63.37206819256074	2
PAE_036_FG_E_292	8	gUNC14053566	UNC15748820	68.66754268263196	3
PAE_032_FG_E_189	9	mUNC15772421	S2H094962715	70.64559103266528	3
PAE_032_FG_E_190	9	mUNC15772421	SSH091867676	19.3492488314948	1
PAE_032_FG_E_190	9	SFT091879460	S2H094962715	51.29624220117048	2
PAE_032_FG_E_191	9	mUNC15772421	gUNC17282101	67.86732194357633	1
PAE_032_FG_E_191	9	SSH094942479	S2H094962715	2.778169089088948	2
PAE_032_FG_E_192	9	mUNC15772421	S2H094962715	70.64559103266528	3
PAE_032_FG_E_193	9	mUNC15772421	S2H094962715	70.64559103266528	3
PAE_032_FG_E_194	9	mUNC15772421	mUNC16457709	27.866983955656607	1
PAE_032_FG_E_194	9	gUNC16492494	S2H094962715	42.77850707700867	2
PAE_032_FG_E_195	9	mUNC15772421	gUNC17130263	58.91118235639896	1
PAE_032_FG_E_195	9	gUNC17213574	S2H094962715	11.734308676266316	2
PAE_032_FG_E_196	9	mUNC15772421	S2H094962715	70.64559103266528	3
PAE_032_FG_E_197	9	mUNC15772421	mJAX00172302	31.21150731841995	1
PAE_032_FG_E_197	9	mUNC16545099	S2H094962715	39.43398371424533	2
PAE_032_FG_E_198	9	mUNC15772421	gUNC16554667	32.86517154458895	1
PAE_032_FG_E_198	9	mUNC16570891	S2H094962715	37.78031948807633	2
PAE_032_FG_E_199	9	mUNC15772421	SSH091867676	19.3492488314948	1
PAE_032_FG_E_199	9	SFT091879460	gUNC17014564	27.970652504878515	0
PAE_032_FG_E_199	9	S3C094139461	S2H094962715	23.32548969629196	2
PAE_032_FG_E_200	9	mUNC15772421	SSH091867676	19.3492488314948	1
PAE_032_FG_E_200	9	SFT091879460	S2H094962715	51.29624220117048	2
PAE_032_FG_E_412	9	mUNC15772421	gUNC16074692	11.138185544197983	1
PAE_032_FG_E_412	9	gUNC16116138	S2H094962715	59.507305488467296	2
PAE_032_FG_E_413	9	mUNC15772421	SBT091973320	20.721922289077284	1
PAE_032_FG_E_413	9	mUNC16339635	S2H094962715	49.92356874358799	2
PAE_032_FG_E_414	9	mUNC15772421	S2H094962715	70.64559103266528	3
PAE_032_FG_E_415	9	mUNC15772421	mJAX00690974	15.997795957273997	1
PAE_032_FG_E_415	9	gUNC16250984	S3C094139461	32.268631104663605	0
PAE_032_FG_E_415	9	gJAX00175225	S2H094962715	22.378963970727675	2
PAE_032_FG_E_416	9	mUNC15772421	S2H094962715	70.64559103266528	3
PAE_032_FG_E_417	9	mUNC15772421	gUNC16400148	24.383190401494442	1
PAE_032_FG_E_417	9	gUNC16424723	gUNC17282101	43.48403154208189	0
PAE_032_FG_E_417	9	SSH094942479	S2H094962715	2.778169089088948	2
PAE_032_FG_E_418	9	mUNC15772421	S2H094962715	70.64559103266528	3
PAE_032_FG_E_419	9	mUNC15772421	gUNC16400148	24.383190401494442	1
PAE_032_FG_E_419	9	gUNC16424723	gUNC17213574	39.45882682634643	0
PAE_032_FG_E_419	9	SBT094786036	S2H094962715	6.803373804824403	2
PAE_032_FG_E_420	9	mUNC15772421	S2H094962715	70.64559103266528	3
PAE_032_FG_E_421	9	mUNC15772421	gUNC17213574	63.84211722784087	1
PAE_032_FG_E_421	9	SBT094786036	S2H094962715	6.803373804824403	2
PAE_032_FG_E_422	9	mUNC15772421	S2H094962715	70.64559103266528	3
PAE_032_FG_E_423	9	mUNC15772421	mbackupUNC090355700	43.060508309539046	1
PAE_032_FG_E_423	9	UNC16934766	S2H094962715	27.58498272312623	2
PAE_036_FG_E_019	9	mUNC15772421	SFT091879460	19.62678159444501	1
PAE_036_FG_E_019	9	gUNC16312750	S2H094962715	51.01870943822027	2
PAE_036_FG_E_020	9	mUNC15772421	gUNC16634905	36.354760390048355	1
PAE_036_FG_E_020	9	gUNC16652459	S2H094962715	34.29073064261692	2
PAE_036_FG_E_021	9	mUNC15772421	gUNC16074692	11.138185544197983	1
PAE_036_FG_E_021	9	gUNC16116138	S2H094962715	59.507305488467296	2
PAE_036_FG_E_022	9	mUNC15772421	SBT091973320	20.721922289077284	1
PAE_036_FG_E_022	9	mUNC16339635	S2H094962715	49.92356874358799	2
PAE_036_FG_E_023	9	mUNC15772421	gUNC16250984	18.17923948872049	1
PAE_036_FG_E_023	9	SFR091782413	gUNC17282101	49.68798245485584	0
PAE_036_FG_E_023	9	SSH094942479	S2H094962715	2.778169089088948	2
PAE_036_FG_E_024	9	mUNC15772421	mbackupUNC090355700	43.060508309539046	1
PAE_036_FG_E_024	9	UNC16934766	S2H094962715	27.58498272312623	2
PAE_036_FG_E_025	9	mUNC15772421	S2H094962715	70.64559103266528	3
PAE_036_FG_E_026	9	mUNC15772421	gUNC15968951	2.6836599732164474	1
PAE_036_FG_E_026	9	SNT090891182	S6Y094304821	48.382180506366275	0
PAE_036_FG_E_026	9	gUNC17090740	S2H094962715	19.579550553082555	2
PAE_036_FG_E_027	9	mUNC15772421	S2H094962715	70.64559103266528	3
PAE_036_FG_E_028	9	mUNC15772421	gUNC16170224	14.051790440230555	1
PAE_036_FG_E_028	9	mJAX00690974	S2H094962715	56.59370059243473	2
PAE_036_FG_E_283	9	mUNC15772421	S2H094962715	70.64559103266528	3
PAE_036_FG_E_284	9	mUNC15772421	gUNCHS026633	41.56255244692964	1
PAE_036_FG_E_284	9	gUNC16898435	S2H094962715	29.08293858573564	2
PAE_036_FG_E_285	9	mUNC15772421	gUNC16492494b	29.248230870189463	1
PAE_036_FG_E_285	9	gUNCHS025997	S2H094962715	41.39726016247582	2
PAE_036_FG_E_286	9	mUNC15772421	S2H094962715	70.64559103266528	3
PAE_036_FG_E_287	9	mUNC15772421	gUNC16424723	26.076675417296695	1
PAE_036_FG_E_287	9	gUNC16450609	S2H094962715	44.568815615368585	2
PAE_036_FG_E_288	9	mUNC15772421	gUNC15968951	2.6836599732164474	1
PAE_036_FG_E_288	9	SNT090891182	gUNC17090740	49.63915054313404	0
PAE_036_FG_E_288	9	gUNC17114915	S2H094962715	18.322580516314787	2
PAE_036_FG_E_289	9	mUNC15772421	gUNC17282101	67.86732194357633	1
PAE_036_FG_E_289	9	SSH094942479	S2H094962715	2.778169089088948	2
PAE_036_FG_E_029	9	mUNC15772421	S2H094962715	70.64559103266528	3
PAE_036_FG_E_290	9	mUNC15772421	gUNC16074692	11.138185544197983	1
PAE_036_FG_E_290	9	gUNC16116138	gJAX00174781	33.67023299981497	0
PAE_036_FG_E_290	9	SX1094010835	S2H094962715	25.83697248865232	2
PAE_036_FG_E_291	9	mUNC15772421	gUNC16074692	11.138185544197983	1
PAE_036_FG_E_291	9	gUNC16116138	gUNC17282101	56.729036399378344	0
PAE_036_FG_E_291	9	SSH094942479	S2H094962715	2.778169089088948	2
PAE_036_FG_E_292	9	mUNC15772421	gUNC16685881	37.24294538357681	1
PAE_036_FG_E_292	9	gbackupUNC090156067	S2H094962715	33.40254564908847	2
PAE_032_FG_E_189	10	SAH100212633	gUNC18953235	72.27354044327042	1
PAE_032_FG_E_189	10	UNC18962410	gUNC18984159	6.269508982773786	2
PAE_032_FG_E_190	10	SAH100212633	gUNC18984159	78.54314942604421	3
PAE_032_FG_E_191	10	SAH100212633	gUNC18984159	78.54314942604421	3
PAE_032_FG_E_192	10	SAH100212633	gUNC17538101	8.520908214053513	1
PAE_032_FG_E_192	10	gUNCHS027762	gUNC18984159	70.0221412119907	2
PAE_032_FG_E_193	10	SAH100212633	gUNC18984159	78.54314942604421	3
PAE_032_FG_E_194	10	SAH100212633	gUNC17943756	21.928761640736987	1
PAE_032_FG_E_194	10	gUNC17988030	gUNC18984159	56.614287785307226	2
PAE_032_FG_E_195	10	SAH100212633	gUNC18984159	78.54314942604421	3
PAE_032_FG_E_196	10	SAH100212633	UNC18146502	31.513789743517208	1
PAE_032_FG_E_196	10	S3C102809222	gUNC18984159	47.029259682527005	2
PAE_032_FG_E_197	10	SAH100212633	gUNC18984159	78.54314942604421	3
PAE_032_FG_E_198	10	SAH100212633	gUNC18984159	78.54314942604421	3
PAE_032_FG_E_199	10	SAH100212633	UNC18673398	49.73042730321765	1
PAE_032_FG_E_199	10	gUNC18698193	gUNC18984159	28.812622122826554	2
PAE_032_FG_E_200	10	SAH100212633	gUNC18828940	63.82962893928345	1
PAE_032_FG_E_200	10	gUNC18856953	gUNC18984159	14.713420486760754	2
PAE_032_FG_E_412	10	SAH100212633	mbackupUNC100128773	59.32082916671513	1
PAE_032_FG_E_412	10	S2H104725753	gUNC18984159	19.222220259329077	2
PAE_032_FG_E_413	10	SAH100212633	gUNC18984159	78.54314942604421	3
PAE_032_FG_E_414	10	SAH100212633	gUNCHS029348	51.07545275718678	1
PAE_032_FG_E_414	10	gUNC18725518	gUNC18984159	27.467596668857425	2
PAE_032_FG_E_415	10	SAH100212633	gUNC18984159	78.54314942604421	3
PAE_032_FG_E_416	10	SAH100212633	UNC18673398	49.73042730321765	1
PAE_032_FG_E_416	10	gUNC18698193	gUNC18984159	28.812622122826554	2
PAE_032_FG_E_417	10	SAH100212633	gUNC18984159	78.54314942604421	3
PAE_032_FG_E_418	10	SAH100212633	gUNC18828940	63.82962893928345	1
PAE_032_FG_E_418	10	gUNC18856953	gUNC18984159	14.713420486760754	2
PAE_032_FG_E_419	10	SAH100212633	gUNC18984159	78.54314942604421	3
PAE_032_FG_E_420	10	SAH100212633	gUNC17538101	8.520908214053513	1
PAE_032_FG_E_420	10	gUNCHS027762	gUNCHS029348	42.55444454313327	0
PAE_032_FG_E_420	10	gUNC18725518	gUNC18984159	27.467596668857425	2
PAE_032_FG_E_421	10	SAH100212633	gJAX00290978	28.440769379139688	1
PAE_032_FG_E_421	10	JAX00018835	gUNC18984159	50.102280046904525	2
PAE_032_FG_E_422	10	SAH100212633	gUNCHS027545	3.370037586087773	1
PAE_032_FG_E_422	10	S1H100594746	gUNC18984159	75.17301183995644	2
PAE_032_FG_E_423	10	SAH100212633	UNC17865669	19.282010716244553	1
PAE_032_FG_E_423	10	B10100045668	gUNC18984159	59.261038709799664	2
PAE_036_FG_E_019	10	SAH100212633	gUNC18828940	63.82962893928345	1
PAE_036_FG_E_019	10	gUNC18856953	gUNC18984159	14.713420486760754	2
PAE_036_FG_E_020	10	SAH100212633	gUNCHS029348	51.07545275718678	1
PAE_036_FG_E_020	10	gUNC18725518	gUNC18984159	27.467596668857425	2
PAE_036_FG_E_021	10	SAH100212633	gJAX00287591	16.545013882265252	1
PAE_036_FG_E_021	10	mUNC100047974	SFT104006729	30.20831954713688	0
PAE_036_FG_E_021	10	SBC104160925	gUNC18984159	31.789615996642077	2
PAE_036_FG_E_022	10	SAH100212633	gUNC18067330	27.784810318912776	1
PAE_036_FG_E_022	10	mJAX00195713	gUNC18953235	44.48863012435765	0
PAE_036_FG_E_022	10	UNC18962410	gUNC18984159	6.269508982773786	2
PAE_036_FG_E_023	10	SAH100212633	mbackupUNC100128773	59.32082916671513	1
PAE_036_FG_E_023	10	S2H104725753	gUNC18984159	19.222220259329077	2
PAE_036_FG_E_024	10	SAH100212633	gUNC17538101	8.520908214053513	1
PAE_036_FG_E_024	10	gUNCHS027762	gUNC18984159	70.0221412119907	2
PAE_036_FG_E_025	10	SAH100212633	gUNC17844155	18.924268598434537	1
PAE_036_FG_E_025	10	JAX00288334	gUNC18984159	59.618780827609676	2
PAE_036_FG_E_026	10	SAH100212633	gUNC17524396	5.876589065047188	1
PAE_036_FG_E_026	10	gUNC17538101	gUNC18984159	72.66646036099702	2
PAE_036_FG_E_027	10	SAH100212633	gUNC17474953	4.57195509026962	1
PAE_036_FG_E_027	10	gUNC17517490	UNC18937360	66.82471952816643	0
PAE_036_FG_E_027	10	gUNC18940381	gUNC18984159	7.146274807608165	2
PAE_036_FG_E_028	10	SAH100212633	gUNC18828940	63.82962893928345	1
PAE_036_FG_E_028	10	gUNC18856953	gUNC18984159	14.713420486760754	2
PAE_036_FG_E_283	10	SAH100212633	gUNC18984159	78.54314942604421	3
PAE_036_FG_E_284	10	SAH100212633	gUNC18984159	78.54314942604421	3
PAE_036_FG_E_285	10	SAH100212633	gUNC18984159	78.54314942604421	3
PAE_036_FG_E_286	10	SAH100212633	UNC18350414	36.43857665633382	1
PAE_036_FG_E_286	10	gUNC18362711	gUNC18984159	42.104472769710384	2
PAE_036_FG_E_287	10	SAH100212633	UNC18673398	49.73042730321765	1
PAE_036_FG_E_287	10	gUNC18698193	gUNC18984159	28.812622122826554	2
PAE_036_FG_E_288	10	SAH100212633	gUNC18984159	78.54314942604421	3
PAE_036_FG_E_289	10	SAH100212633	gUNC18984159	78.54314942604421	3
PAE_036_FG_E_029	10	SAH100212633	ST2101169003	13.102003102192455	1
PAE_036_FG_E_029	10	mUNC17738774	gUNC18828940	50.727525837091	0
PAE_036_FG_E_029	10	gUNC18856953	gUNC18984159	14.713420486760754	2
PAE_036_FG_E_290	10	SAH100212633	gUNC18984159	78.54314942604421	3
PAE_036_FG_E_291	10	SAH100212633	gUNC18984159	78.54314942604421	3
PAE_036_FG_E_292	10	SAH100212633	gUNC18984159	78.54314942604421	3
PAE_032_FG_E_189	11	gJAX00023857	UNC20194287	56.89570691968586	1
PAE_032_FG_E_189	11	mUNC20253104	S2T114842143	27.269459370430837	2
PAE_032_FG_E_190	11	gJAX00023857	UNC20310253	65.25025831585613	1
PAE_032_FG_E_190	11	gUNC20334684	S2T114842143	18.914907974260572	2
PAE_032_FG_E_191	11	gJAX00023857	S2T114842143	84.1652662901167	3
PAE_032_FG_E_192	11	gJAX00023857	S2T114842143	84.1652662901167	3
PAE_032_FG_E_193	11	gJAX00023857	S2T114842143	84.1652662901167	3
PAE_032_FG_E_194	11	gJAX00023857	gUNC19283369	10.835375679817526	1
PAE_032_FG_E_194	11	gUNCHS030083	UNC20075505	38.43869221460719	0
PAE_032_FG_E_194	11	gUNC20097289	S2T114842143	34.89099839569198	2
PAE_032_FG_E_195	11	gJAX00023857	gUNC19573614	24.00437534644685	1
PAE_032_FG_E_195	11	mbackupUNC111366842	S2T114842143	60.16079094366985	2
PAE_032_FG_E_196	11	gJAX00023857	S2T114842143	84.1652662901167	3
PAE_032_FG_E_197	11	gJAX00023857	gUNC19743088	34.334081237990844	1
PAE_032_FG_E_197	11	gUNCHS031065	S2T114842143	49.83108505212585	2
PAE_032_FG_E_198	11	gJAX00023857	S2T114842143	84.1652662901167	3
PAE_032_FG_E_199	11	gJAX00023857	gUNC19907460	41.92630590815398	1
PAE_032_FG_E_199	11	gUNC19949895	S2T114842143	42.238860381962716	2
PAE_032_FG_E_200	11	gJAX00023857	UNC20075505	49.274167894424714	1
PAE_032_FG_E_200	11	gUNC20097289	S2T114842143	34.89099839569198	2
PAE_032_FG_E_412	11	gJAX00023857	gUNC19837012	36.25794702077392	1
PAE_032_FG_E_412	11	mUNC111374186	S2T114842143	47.907219269342775	2
PAE_032_FG_E_413	11	gJAX00023857	S2T114842143	84.1652662901167	3
PAE_032_FG_E_414	11	gJAX00023857	gUNC19149371	4.831293181175357	1
PAE_032_FG_E_414	11	gUNC19164467	S2T114842143	79.33387310894135	2
PAE_032_FG_E_415	11	gJAX00023857	S2T114842143	84.1652662901167	3
PAE_032_FG_E_416	11	gJAX00023857	S3C111227583	13.477764912633408	1
PAE_032_FG_E_416	11	gUNC19342962	UNC20194287	43.41784200705245	0
PAE_032_FG_E_416	11	mUNC20253104	S2T114842143	27.269459370430837	2
PAE_032_FG_E_417	11	gJAX00023857	S2T114842143	84.1652662901167	3
PAE_032_FG_E_418	11	gJAX00023857	gUNC19573614	24.00437534644685	1
PAE_032_FG_E_418	11	mbackupUNC111366842	UNC20164313	29.749195989778272	0
PAE_032_FG_E_418	11	gUNC20191097	S2T114842143	30.411494953891577	2
PAE_032_FG_E_419	11	gJAX00023857	S2T114842143	84.1652662901167	3
PAE_032_FG_E_420	11	gJAX00023857	mUNC110411106	76.21249136567386	1
PAE_032_FG_E_420	11	gUNC20451607	S2T114842143	7.952674924442846	2
PAE_032_FG_E_421	11	gJAX00023857	S2T114842143	84.1652662901167	3
PAE_032_FG_E_422	11	gJAX00023857	mUNC110411106	76.21249136567386	1
PAE_032_FG_E_422	11	gUNC20451607	S2T114842143	7.952674924442846	2
PAE_032_FG_E_423	11	gJAX00023857	S2T114842143	84.1652662901167	3
PAE_036_FG_E_019	11	gJAX00023857	S2T114842143	84.1652662901167	3
PAE_036_FG_E_020	11	gJAX00023857	S2T114842143	84.1652662901167	3
PAE_036_FG_E_021	11	gJAX00023857	mUNC19717582	32.29518385771027	1
PAE_036_FG_E_021	11	gUNC19742275	S2T114842143	51.869982432406424	2
PAE_036_FG_E_022	11	gJAX00023857	S2T114842143	84.1652662901167	3
PAE_036_FG_E_023	11	gJAX00023857	gUNC20451607	78.02166540625032	1
PAE_036_FG_E_023	11	gUNC20477552	S2T114842143	6.1435008838663805	2
PAE_036_FG_E_024	11	gJAX00023857	gUNC19743088	34.334081237990844	1
PAE_036_FG_E_024	11	gUNCHS031065	gUNC20451607	43.687484168259466	0
PAE_036_FG_E_024	11	gUNC20477552	S2T114842143	6.1435008838663805	2
PAE_036_FG_E_025	11	gJAX00023857	S2T114842143	84.1652662901167	3
PAE_036_FG_E_026	11	gJAX00023857	mUNC110411106	76.21249136567386	1
PAE_036_FG_E_026	11	gUNC20451607	S2T114842143	7.952674924442846	2
PAE_036_FG_E_027	11	gJAX00023857	S2T114842143	84.1652662901167	3
PAE_036_FG_E_028	11	gJAX00023857	gUNC19471656	21.13375258952693	1
PAE_036_FG_E_028	11	gUNC19573614	S2T114842143	63.031413700589766	2
PAE_036_FG_E_283	11	gJAX00023857	mUNC19717582	32.29518385771027	1
PAE_036_FG_E_283	11	gUNC19742275	S2T114842143	51.869982432406424	2
PAE_036_FG_E_284	11	gJAX00023857	gUNC19573614	24.00437534644685	1
PAE_036_FG_E_284	11	mbackupUNC111366842	S2T114842143	60.16079094366985	2
PAE_036_FG_E_285	11	gJAX00023857	S2T114842143	84.1652662901167	3
PAE_036_FG_E_286	11	gJAX00023857	mUNC20269305	61.96770073865918	1
PAE_036_FG_E_286	11	UNC20294764	S2T114842143	22.197465551457512	2
PAE_036_FG_E_287	11	gJAX00023857	gUNC20451607	78.02166540625032	1
PAE_036_FG_E_287	11	gUNC20477552	S2T114842143	6.1435008838663805	2
PAE_036_FG_E_288	11	gJAX00023857	mUNC20269305	61.96770073865918	1
PAE_036_FG_E_288	11	UNC20294764	S2T114842143	22.197465551457512	2
PAE_036_FG_E_289	11	gJAX00023857	gUNC20451607	78.02166540625032	1
PAE_036_FG_E_289	11	gUNC20477552	S2T114842143	6.1435008838663805	2
PAE_036_FG_E_029	11	gJAX00023857	S2T114842143	84.1652662901167	3
PAE_036_FG_E_290	11	gJAX00023857	S2T114842143	84.1652662901167	3
PAE_036_FG_E_291	11	gJAX00023857	gUNC19743088	34.334081237990844	1
PAE_036_FG_E_291	11	gUNCHS031065	S2T114842143	49.83108505212585	2
PAE_036_FG_E_292	11	gJAX00023857	gUNCHS029754	1.5411950630675355	1
PAE_036_FG_E_292	11	S6J110389079	S2T114842143	82.62397122704917	2
PAE_032_FG_E_189	12	gJAX00324477	gUNC22015296	55.584131767319725	3
PAE_032_FG_E_190	12	gJAX00324477	mUNC21414213	24.100991033671814	1
PAE_032_FG_E_190	12	gUNC21431922	gUNC22015296	31.48304073364791	2
PAE_032_FG_E_191	12	gJAX00324477	SBC121032076	2.839437092176561	1
PAE_032_FG_E_191	12	S6R121129281	gUNC22015296	52.74459467514316	2
PAE_032_FG_E_192	12	gJAX00324477	gUNC21737006	42.01193418421661	1
PAE_032_FG_E_192	12	SAH124034107	gUNC22015296	13.572097583103115	2
PAE_032_FG_E_193	12	gJAX00324477	gUNC21203131	16.977480162618942	1
PAE_032_FG_E_193	12	gUNC21248344	gUNC22015296	38.60655160470078	2
PAE_032_FG_E_194	12	gJAX00324477	gUNCHS034804	54.8751492360813	1
PAE_032_FG_E_194	12	gUNC22004901	gUNC22015296	0.708882531238423	2
PAE_032_FG_E_195	12	gJAX00324477	gUNC22015296	55.584131767319725	3
PAE_032_FG_E_196	12	gJAX00324477	gUNC21431922	26.972683268478374	1
PAE_032_FG_E_196	12	mJAX00038268	gUNC22015296	28.611348498841352	2
PAE_032_FG_E_197	12	gJAX00324477	S3N124472906	51.927878007167784	1
PAE_032_FG_E_197	12	gUNC21910865	gUNC22015296	3.6561537601519376	2
PAE_032_FG_E_198	12	gJAX00324477	gUNCHS034804	54.8751492360813	1
PAE_032_FG_E_198	12	gUNC22004901	gUNC22015296	0.708882531238423	2
PAE_032_FG_E_199	12	gJAX00324477	gUNC22015296	55.584131767319725	3
PAE_032_FG_E_200	12	gJAX00324477	gUNC22015296	55.584131767319725	3
PAE_032_FG_E_412	12	gJAX00324477	gUNC21523346	33.049693419792995	1
PAE_032_FG_E_412	12	gUNC21580517	gUNC22015296	22.534338347526727	2
PAE_032_FG_E_413	12	gJAX00324477	gUNC22015296	55.584131767319725	3
PAE_032_FG_E_414	12	gJAX00324477	gUNC22015296	55.584131767319725	3
PAE_032_FG_E_415	12	gJAX00324477	SBC121032076	2.839437092176561	1
PAE_032_FG_E_415	12	S6R121129281	gUNC22015296	52.74459467514316	2
PAE_032_FG_E_416	12	gJAX00324477	gUNC20635327	1.1714273745293082	1
PAE_032_FG_E_416	12	SAC120656116	gUNC21910865	51.45718633858076	0
PAE_032_FG_E_416	12	mUNC21921030	gUNC22015296	2.9553180542096555	2
PAE_032_FG_E_417	12	gJAX00324477	mUNC20886257	8.482802813851809	1
PAE_032_FG_E_417	12	mbackupUNC120783111	gUNC22015296	47.10122895346792	2
PAE_032_FG_E_418	12	gJAX00324477	S3R120682265	2.026377797069981	1
PAE_032_FG_E_418	12	B10120025490	gUNC22015296	53.557653970249746	2
PAE_032_FG_E_419	12	gJAX00324477	gUNC21848807	50.49752730653267	1
PAE_032_FG_E_419	12	SAC124332488	gUNC22015296	5.086504460787054	2
PAE_032_FG_E_420	12	gJAX00324477	UNC120203703	35.396722299846225	1
PAE_032_FG_E_420	12	gUNC21609262	gUNC22015296	20.187309467473497	2
PAE_032_FG_E_421	12	gJAX00324477	SAC124332488	51.15783835236374	1
PAE_032_FG_E_421	12	gUNC21886127	gUNC22015296	4.426193414955982	2
PAE_032_FG_E_422	12	gJAX00324477	gUNC21502867	30.70959654341898	1
PAE_032_FG_E_422	12	gUNC21513484	gUNC22015296	24.874435223900747	2
PAE_032_FG_E_423	12	gJAX00324477	gUNC22015296	55.584131767319725	3
PAE_036_FG_E_019	12	gJAX00324477	gUNC22015296	55.584131767319725	3
PAE_036_FG_E_020	12	gJAX00324477	gUNC22015296	55.584131767319725	3
PAE_036_FG_E_021	12	gJAX00324477	gUNC22015296	55.584131767319725	3
PAE_036_FG_E_022	12	gJAX00324477	gUNC21764125	43.180953260230844	1
PAE_036_FG_E_022	12	gUNC21771945	gUNC22015296	12.403078507088878	2
PAE_036_FG_E_023	12	gJAX00324477	gUNC22015296	55.584131767319725	3
PAE_036_FG_E_024	12	gJAX00324477	gUNC22015296	55.584131767319725	3
PAE_036_FG_E_025	12	gJAX00324477	gUNC22015296	55.584131767319725	3
PAE_036_FG_E_026	12	gJAX00324477	gUNC21086396	13.38303459339845	1
PAE_036_FG_E_026	12	gUNC21127581	gUNC22015296	42.20099717392128	2
PAE_036_FG_E_027	12	gJAX00324477	gUNCHS034804	54.8751492360813	1
PAE_036_FG_E_027	12	gUNC22004901	gUNC22015296	0.708882531238423	2
PAE_036_FG_E_028	12	gJAX00324477	gUNC22015296	55.584131767319725	3
PAE_036_FG_E_283	12	gJAX00324477	gUNC22015296	55.584131767319725	3
PAE_036_FG_E_284	12	gJAX00324477	SAC124332488	51.15783835236374	1
PAE_036_FG_E_284	12	gUNC21886127	gUNC22015296	4.426193414955982	2
PAE_036_FG_E_285	12	gJAX00324477	gUNC22015296	55.584131767319725	3
PAE_036_FG_E_286	12	gJAX00324477	gUNC22015296	55.584131767319725	3
PAE_036_FG_E_287	12	gJAX00324477	gUNC21513484	31.201733381655494	1
PAE_036_FG_E_287	12	gUNC21523346	gUNC22015296	24.382298385664228	2
PAE_036_FG_E_288	12	gJAX00324477	gJAX00034627	5.318062503948448	1
PAE_036_FG_E_288	12	gUNC20861929	mUNC21921030	48.090454784644095	0
PAE_036_FG_E_288	12	gUNC21939504	gUNC22015296	2.175414478727177	2
PAE_036_FG_E_289	12	gJAX00324477	gUNC21513484	31.201733381655494	1
PAE_036_FG_E_289	12	gUNC21523346	gUNC22015296	24.382298385664228	2
PAE_036_FG_E_029	12	gJAX00324477	gUNC22015296	55.584131767319725	3
PAE_036_FG_E_290	12	gJAX00324477	gUNC22015296	55.584131767319725	3
PAE_036_FG_E_291	12	gJAX00324477	gUNC22015296	55.584131767319725	3
PAE_036_FG_E_292	12	gJAX00324477	SBC121032076	2.839437092176561	1
PAE_036_FG_E_292	12	S6R121129281	gUNC22015296	52.74459467514316	2
PAE_032_FG_E_189	13	gUNC22030396	gUNC22359905	6.127320372878632	1
PAE_032_FG_E_189	13	gUNC22404837	S3H134792711	52.76294557658067	2
PAE_032_FG_E_190	13	gUNC22030396	S1L134155214	47.28335884387416	1
PAE_032_FG_E_190	13	gUNC23310109	S3H134792711	11.606907105585137	2
PAE_032_FG_E_191	13	gUNC22030396	mbackupUNC130544625	42.06766865410849	1
PAE_032_FG_E_191	13	gUNC23239183	S3H134792711	16.82259729535081	2
PAE_032_FG_E_192	13	gUNC22030396	S3H134792711	58.8903659494593	3
PAE_032_FG_E_193	13	gUNC22030396	SBC134492977	55.010824154903744	1
PAE_032_FG_E_193	13	SFT134537099	S3H134792711	3.8794417945555537	2
PAE_032_FG_E_194	13	gUNC22030396	S3H134792711	58.8903659494593	3
PAE_032_FG_E_195	13	gUNC22030396	gUNC22359905	6.127320372878632	1
PAE_032_FG_E_195	13	gUNC22404837	SFH134765844	52.57543993368029	0
PAE_032_FG_E_195	13	S3H134792453	S3H134792711	0.18740564290037298	2
PAE_032_FG_E_196	13	gUNC22030396	gUNC22359905	6.127320372878632	1
PAE_032_FG_E_196	13	gUNC22404837	S3H134792711	52.76294557658067	2
PAE_032_FG_E_197	13	gUNC22030396	SFH134765844	58.702860306558925	1
PAE_032_FG_E_197	13	S3H134792453	S3H134792711	0.18740564290037298	2
PAE_032_FG_E_198	13	gUNC22030396	S3H134792711	58.8903659494593	3
PAE_032_FG_E_199	13	gUNC22030396	gUNCHS035987	19.18226997515081	1
PAE_032_FG_E_199	13	gUNC130068723	S3H134792711	39.707995974308496	2
PAE_032_FG_E_200	13	gUNC22030396	S3H134792711	58.8903659494593	3
PAE_032_FG_E_412	13	gUNC22030396	mUNC_rs36558148	50.476723477772914	1
PAE_032_FG_E_412	13	gUNC23344507	S3H134792711	8.413542471686384	2
PAE_032_FG_E_413	13	gUNC22030396	gUNC22435647	11.254978969568553	1
PAE_032_FG_E_413	13	mUNC22452412	S3H134792711	47.63528697989075	2
PAE_032_FG_E_414	13	gUNC22030396	gUNC23426946	55.52788422797605	1
PAE_032_FG_E_414	13	SFC134594495	S3H134792711	3.3623817214832457	2
PAE_032_FG_E_415	13	gUNC22030396	JAX00371508	56.2713719690986	1
PAE_032_FG_E_415	13	S6H134670222	S3H134792711	2.6188939803606957	2
PAE_032_FG_E_416	13	gUNC22030396	mUNC22452412	12.19872305599001	1
PAE_032_FG_E_416	13	gUNC22498496	S3H134792711	46.69154289346929	2
PAE_032_FG_E_417	13	gUNC22030396	SFH132711364	25.442858284819657	1
PAE_032_FG_E_417	13	gUNC22804107	S3H134792711	33.44740766463965	2
PAE_032_FG_E_418	13	gUNC22030396	S3H134792711	58.8903659494593	3
PAE_032_FG_E_419	13	gUNC22030396	gUNC22264470	4.597961661613431	1
PAE_032_FG_E_419	13	gUNC22312523	S3H134792711	54.29230428784587	2
PAE_032_FG_E_420	13	gUNC22030396	gUNCHS035987	19.18226997515081	1
PAE_032_FG_E_420	13	gUNC130068723	S3H134792711	39.707995974308496	2
PAE_032_FG_E_421	13	gUNC22030396	S3H134792711	58.8903659494593	3
PAE_032_FG_E_422	13	gUNC22030396	gUNC22113668	1.0479009282036205	1
PAE_032_FG_E_422	13	gUNC22150735	S3H134792711	57.84236502125568	2
PAE_032_FG_E_423	13	gUNC22030396	gUNC22435647	11.254978969568553	1
PAE_032_FG_E_423	13	mUNC22452412	S3H134792711	47.63528697989075	2
PAE_036_FG_E_019	13	gUNC22030396	mbackupUNC130195522	54.25754994684184	1
PAE_036_FG_E_019	13	SBC134492977	S3H134792711	4.632716002617457	2
PAE_036_FG_E_020	13	gUNC22030396	S3H134792711	58.8903659494593	3
PAE_036_FG_E_021	13	gUNC22030396	S1L134155214	47.28335884387416	1
PAE_036_FG_E_021	13	gUNC23310109	S3H134792711	11.606907105585137	2
PAE_036_FG_E_022	13	gUNC22030396	S3H134792711	58.8903659494593	3
PAE_036_FG_E_023	13	gUNC22030396	gUNC22113668	1.0479009282036205	1
PAE_036_FG_E_023	13	gUNC22150735	S3H134792711	57.84236502125568	2
PAE_036_FG_E_024	13	gUNC22030396	gUNC23239183	44.507942956398715	1
PAE_036_FG_E_024	13	B10130103262	S3H134792711	14.382322993060583	2
PAE_036_FG_E_025	13	gUNC22030396	S3H134792711	58.8903659494593	3
PAE_036_FG_E_026	13	gUNC22030396	gUNC22845858	30.323652773922667	1
PAE_036_FG_E_026	13	gUNC22875861	S3H134792711	28.566613175536638	2
PAE_036_FG_E_027	13	gUNC22030396	S3H134792711	58.8903659494593	3
PAE_036_FG_E_028	13	gUNC22030396	S3H134792711	58.8903659494593	3
PAE_036_FG_E_283	13	gUNC22030396	S3H134792711	58.8903659494593	3
PAE_036_FG_E_284	13	gUNC22030396	gUNC23310109	49.8270470683261	1
PAE_036_FG_E_284	13	gUNC23327350	S3H134792711	9.063218881133196	2
PAE_036_FG_E_285	13	gUNC22030396	gUNC22349695	5.696966872541016	1
PAE_036_FG_E_285	13	gUNC22359905	S3H134792711	53.19329907691829	2
PAE_036_FG_E_286	13	gUNC22030396	mbackupUNC130054365	13.410437526113672	1
PAE_036_FG_E_286	13	gJAX00044326	S3H134792711	45.47982842334563	2
PAE_036_FG_E_287	13	gUNC22030396	gUNC22845858	30.323652773922667	1
PAE_036_FG_E_287	13	gUNC22875861	S3H134792711	28.566613175536638	2
PAE_036_FG_E_288	13	gUNC22030396	S3H134792711	58.8903659494593	3
PAE_036_FG_E_289	13	gUNC22030396	S3H134792711	58.8903659494593	3
PAE_036_FG_E_029	13	gUNC22030396	S3H134792711	58.8903659494593	3
PAE_036_FG_E_290	13	gUNC22030396	S3H134792711	58.8903659494593	3
PAE_036_FG_E_291	13	gUNC22030396	mJAX00351238	1.9526333820432982	1
PAE_036_FG_E_291	13	gUNC22231083	S3H134792711	56.937632567416	2
PAE_036_FG_E_292	13	gUNC22030396	UNC23444574	55.70867628126155	1
PAE_036_FG_E_292	13	gUNC23451745	S3H134792711	3.181589668197745	2
PAE_032_FG_E_189	14	SSH140745874	mUNC24942178	56.62280391152971	3
PAE_032_FG_E_190	14	SSH140745874	mUNC24942178	56.62280391152971	3
PAE_032_FG_E_191	14	SSH140745874	mUNC24942178	56.62280391152971	3
PAE_032_FG_E_192	14	SSH140745874	mUNC24942178	56.62280391152971	3
PAE_032_FG_E_193	14	SSH140745874	mUNC24942178	56.62280391152971	3
PAE_032_FG_E_194	14	SSH140745874	gUNC24187331	25.0132288128929	1
PAE_032_FG_E_194	14	gUNC24270800	mUNC24942178	31.609475098636807	2
PAE_032_FG_E_195	14	SSH140745874	mUNC24942178	56.62280391152971	3
PAE_032_FG_E_196	14	SSH140745874	SFH140540058	0.46268414568722643	1
PAE_032_FG_E_196	14	S2H140468486	B10140119424	51.59057035891194	0
PAE_032_FG_E_196	14	gUNCHS039425	mUNC24942178	4.569349406930542	2
PAE_032_FG_E_197	14	SSH140745874	mUNC24942178	56.62280391152971	3
PAE_032_FG_E_198	14	SSH140745874	gUNCHS038512	21.749996493417303	1
PAE_032_FG_E_198	14	mUNC140223024	mUNC24942178	34.872707418112405	2
PAE_032_FG_E_199	14	SSH140745874	gUNC24270800	27.505785931832232	1
PAE_032_FG_E_199	14	gUNC24296792	mUNC24942178	29.116917979697476	2
PAE_032_FG_E_200	14	SSH140745874	gUNC23870122	10.50185675672845	1
PAE_032_FG_E_200	14	gUNCHS038017	mUNC24942178	46.120847154801254	2
PAE_032_FG_E_412	14	SSH140745874	B10140119424	52.05335450459916	1
PAE_032_FG_E_412	14	gUNCHS039425	mUNC24942178	4.569349406930542	2
PAE_032_FG_E_413	14	SSH140745874	gUNC23991991	15.219715010192608	1
PAE_032_FG_E_413	14	gUNC24021125	mUNC24942178	41.402988901337096	2
PAE_032_FG_E_414	14	SSH140745874	gUNC24504278	33.458439784622364	1
PAE_032_FG_E_414	14	mUNC24553596	mUNC24942178	23.16426412690734	2
PAE_032_FG_E_415	14	SSH140745874	gUNC24861821	49.85562006343783	1
PAE_032_FG_E_415	14	B10140119424	mUNC24942178	6.767083848091872	2
PAE_032_FG_E_416	14	SSH140745874	S2R140439648	0.9284108413130523	1
PAE_032_FG_E_416	14	mUNC140025084	S6J143956235	34.70320424073559	0
PAE_032_FG_E_416	14	gUNC24596365	mUNC24942178	20.99098882948107	2
PAE_032_FG_E_417	14	SSH140745874	mUNC24942178	56.62280391152971	3
PAE_032_FG_E_418	14	SSH140745874	mUNC24942178	56.62280391152971	3
PAE_032_FG_E_419	14	SSH140745874	mUNC24137114	22.651863509888198	1
PAE_032_FG_E_419	14	gUNC24181673	mUNC24942178	33.97084040164151	2
PAE_032_FG_E_420	14	SSH140745874	gUNCHS039355	46.43424615273338	1
PAE_032_FG_E_420	14	gUNC24820926	mUNC24942178	10.188457758796325	2
PAE_032_FG_E_421	14	SSH140745874	mUNC24942178	56.62280391152971	3
PAE_032_FG_E_422	14	SSH140745874	SAH140332555	2.0183032211280985	1
PAE_032_FG_E_422	14	UNC23655738	gUNC24639335	36.21000339251329	0
PAE_032_FG_E_422	14	gUNC24653014	mUNC24942178	18.394297297888315	2
PAE_032_FG_E_423	14	SSH140745874	SFT144195019	41.13588678947344	1
PAE_032_FG_E_423	14	mUNC140323139	mUNC24942178	15.486817122056266	2
PAE_036_FG_E_019	14	SSH140745874	mUNC24942178	56.62280391152971	3
PAE_036_FG_E_020	14	SSH140745874	gUNC24504278	33.458439784622364	1
PAE_036_FG_E_020	14	mUNC24553596	mUNC24942178	23.16426412690734	2
PAE_036_FG_E_021	14	SSH140745874	gUNC23744181	7.564741328017487	1
PAE_036_FG_E_021	14	gUNC23783875	mUNC24942178	49.05796258351222	2
PAE_036_FG_E_022	14	SSH140745874	mUNC24942178	56.62280391152971	3
PAE_036_FG_E_023	14	SSH140745874	B10140119424	52.05335450459916	1
PAE_036_FG_E_023	14	gUNCHS039425	mUNC24942178	4.569349406930542	2
PAE_036_FG_E_024	14	SSH140745874	mUNC24942178	56.62280391152971	3
PAE_036_FG_E_025	14	SSH140745874	gJAX00053250	17.143630289685674	1
PAE_036_FG_E_025	14	gUNC24055638	mUNC24942178	39.47907362184404	2
PAE_036_FG_E_026	14	SSH140745874	mUNC24942178	56.62280391152971	3
PAE_036_FG_E_027	14	SSH140745874	S2R144294106	41.90307715144774	1
PAE_036_FG_E_027	14	gUNC24707780	mUNC24942178	14.719626760081965	2
PAE_036_FG_E_028	14	SSH140745874	mUNC24942178	56.62280391152971	3
PAE_036_FG_E_283	14	SSH140745874	gUNC23825923	9.698882440891133	1
PAE_036_FG_E_283	14	mUNC23841034	mUNC24942178	46.92382147063857	2
PAE_036_FG_E_284	14	SSH140745874	SX1140955129	5.466087243667277	1
PAE_036_FG_E_284	14	SFJ141092950	B10140119424	46.587167260931885	0
PAE_036_FG_E_284	14	gUNCHS039425	mUNC24942178	4.569349406930542	2
PAE_036_FG_E_285	14	SSH140745874	S6J143956235	35.631715082048636	1
PAE_036_FG_E_285	14	gUNC24596365	mUNC24942178	20.99098882948107	2
PAE_036_FG_E_286	14	SSH140745874	SAH140332555	2.0183032211280985	1
PAE_036_FG_E_286	14	UNC23655738	mUNC24942178	54.60440069040161	2
PAE_036_FG_E_287	14	SSH140745874	mUNC24942178	56.62280391152971	3
PAE_036_FG_E_288	14	SSH140745874	gUNC23744181	7.564741328017487	1
PAE_036_FG_E_288	14	gUNC23783875	S2R144294106	34.33823582343025	0
PAE_036_FG_E_288	14	gUNC24707780	mUNC24942178	14.719626760081965	2
PAE_036_FG_E_289	14	SSH140745874	UNC23655738	2.942946928314368	1
PAE_036_FG_E_289	14	SFT140852480	B10140119424	49.1103075762848	0
PAE_036_FG_E_289	14	gUNCHS039425	mUNC24942178	4.569349406930542	2
PAE_036_FG_E_029	14	SSH140745874	mbackupJAX00378240	11.491786520747024	1
PAE_036_FG_E_029	14	S6Y141859824	mUNC24942178	45.130917390782685	2
PAE_036_FG_E_290	14	SSH140745874	mUNC24942178	56.62280391152971	3
PAE_036_FG_E_291	14	SSH140745874	mUNC24942178	56.62280391152971	3
PAE_036_FG_E_292	14	SSH140745874	mUNC24942178	56.62280391152971	3
PAE_032_FG_E_189	15	gUNC24975925	S1L154117416	52.830904304797194	3
PAE_032_FG_E_190	15	gUNC24975925	mbackupUNC150067245	3.981507704885117	1
PAE_032_FG_E_190	15	gUNC25278296	S1L154117416	48.84929659991208	2
PAE_032_FG_E_191	15	gUNC24975925	S1L154117416	52.830904304797194	3
PAE_032_FG_E_192	15	gUNC24975925	JAX00065547	50.295857334713624	1
PAE_032_FG_E_192	15	gUNC26237218	S1L154117416	2.534946970083567	2
PAE_032_FG_E_193	15	gUNC24975925	gUNC25620567	14.349806188671845	1
PAE_032_FG_E_193	15	gUNC25652939	S1L154117416	38.48099811612535	2
PAE_032_FG_E_194	15	gUNC24975925	gUNCHS039790	2.7071314684006396	1
PAE_032_FG_E_194	15	mbackupUNC150067245	JAX00065547	47.58862586631299	0
PAE_032_FG_E_194	15	gUNC26237218	S1L154117416	2.534946970083567	2
PAE_032_FG_E_195	15	gUNC24975925	S1L154117416	52.830904304797194	3
PAE_032_FG_E_196	15	gUNC24975925	mbackupUNC150396514	32.9233788012249	1
PAE_032_FG_E_196	15	gUNCHS041262	S1L154117416	19.90742550357229	2
PAE_032_FG_E_197	15	gUNC24975925	S1L154117416	52.830904304797194	3
PAE_032_FG_E_198	15	gUNC24975925	mbackupUNC150396514	32.9233788012249	1
PAE_032_FG_E_198	15	gUNCHS041262	S1L154117416	19.90742550357229	2
PAE_032_FG_E_199	15	gUNC24975925	JAX00065547	50.295857334713624	1
PAE_032_FG_E_199	15	gUNC26237218	S1L154117416	2.534946970083567	2
PAE_032_FG_E_200	15	gUNC24975925	mbackupUNC150396514	32.9233788012249	1
PAE_032_FG_E_200	15	gUNCHS041262	S1L154117416	19.90742550357229	2
PAE_032_FG_E_412	15	gUNC24975925	JAX00065547	50.295857334713624	1
PAE_032_FG_E_412	15	gUNC26237218	S1L154117416	2.534946970083567	2
PAE_032_FG_E_413	15	gUNC24975925	mbackupUNC150396514	32.9233788012249	1
PAE_032_FG_E_413	15	gUNCHS041262	S1L154117416	19.90742550357229	2
PAE_032_FG_E_414	15	gUNC24975925	UNC26139151	38.39481323393605	1
PAE_032_FG_E_414	15	UNC26143036	S1L154117416	14.435991070861142	2
PAE_032_FG_E_415	15	gUNC24975925	gUNC25714451	18.915756716087245	1
PAE_032_FG_E_415	15	gUNC25786401	S1L154117416	33.91504758870995	2
PAE_032_FG_E_416	15	gUNC24975925	S1L154117416	52.830904304797194	3
PAE_032_FG_E_417	15	gUNC24975925	gUNC25278296	5.034458298134113	1
PAE_032_FG_E_417	15	gUNCHS039894	S1L154117416	47.796346006663086	2
PAE_032_FG_E_418	15	gUNC24975925	gUNCHS040692	24.30362961645775	1
PAE_032_FG_E_418	15	mUNC25899852	S1L154117416	28.527174688339446	2
PAE_032_FG_E_419	15	gUNC24975925	S1L154117416	52.830904304797194	3
PAE_032_FG_E_420	15	gUNC24975925	S1L154117416	52.830904304797194	3
PAE_032_FG_E_421	15	gUNC24975925	S1L154117416	52.830904304797194	3
PAE_032_FG_E_422	15	gUNC24975925	S1L154117416	52.830904304797194	3
PAE_032_FG_E_423	15	gUNC24975925	S1L154117416	52.830904304797194	3
PAE_036_FG_E_019	15	gUNC24975925	S1L154117416	52.830904304797194	3
PAE_036_FG_E_020	15	gUNC24975925	S1L154117416	52.830904304797194	3
PAE_036_FG_E_021	15	gUNC24975925	S1L154117416	52.830904304797194	3
PAE_036_FG_E_022	15	gUNC24975925	S1L154117416	52.830904304797194	3
PAE_036_FG_E_023	15	gUNC24975925	S1L154117416	52.830904304797194	3
PAE_036_FG_E_024	15	gUNC24975925	gUNCHS040692	24.30362961645775	1
PAE_036_FG_E_024	15	mUNC25899852	S1L154117416	28.527174688339446	2
PAE_036_FG_E_025	15	gUNC24975925	S1L154117416	52.830904304797194	3
PAE_036_FG_E_026	15	gUNC24975925	gUNC25278296	5.034458298134113	1
PAE_036_FG_E_026	15	gUNCHS039894	S1L154117416	47.796346006663086	2
PAE_036_FG_E_027	15	gUNC24975925	S1L154117416	52.830904304797194	3
PAE_036_FG_E_028	15	gUNC24975925	S1L154117416	52.830904304797194	3
PAE_036_FG_E_283	15	gUNC24975925	S1L154117416	52.830904304797194	3
PAE_036_FG_E_284	15	gUNC24975925	S1L154117416	52.830904304797194	3
PAE_036_FG_E_285	15	gUNC24975925	S1L154117416	52.830904304797194	3
PAE_036_FG_E_286	15	gUNC24975925	S1L154117416	52.830904304797194	3
PAE_036_FG_E_287	15	gUNC24975925	S1L154117416	52.830904304797194	3
PAE_036_FG_E_288	15	gUNC24975925	JAX00065547	50.295857334713624	1
PAE_036_FG_E_288	15	gUNC26237218	S1L154117416	2.534946970083567	2
PAE_036_FG_E_289	15	gUNC24975925	gUNC25652939	16.14281114762411	1
PAE_036_FG_E_289	15	mUNC25678371	S1L154117416	36.68799315717309	2
PAE_036_FG_E_029	15	gUNC24975925	S1L154117416	52.830904304797194	3
PAE_036_FG_E_290	15	gUNC24975925	gUNC26136186	38.21503060933649	1
PAE_036_FG_E_290	15	gUNC26139048	S1L154117416	14.615773695460703	2
PAE_036_FG_E_291	15	gUNC24975925	mUNC150350596	7.446519899829275	1
PAE_036_FG_E_291	15	gUNC25409231	S1L154117416	45.38428440496792	2
PAE_036_FG_E_292	15	gUNC24975925	UNC26123163	36.800574975904034	1
PAE_036_FG_E_292	15	gUNC26124684	S1L154117416	16.030229328893157	2
PAE_032_FG_E_189	16	gUNC26261374	gUNC27462990	52.242798295245926	3
PAE_032_FG_E_190	16	gUNC26261374	gUNC27462990	52.242798295245926	3
PAE_032_FG_E_191	16	gUNC26261374	gUNC27462990	52.242798295245926	3
PAE_032_FG_E_192	16	gUNC26261374	SAH163619934	44.92084948700949	1
PAE_032_FG_E_192	16	SBC163654508	gUNC27462990	7.321848808236432	2
PAE_032_FG_E_193	16	gUNC26261374	gUNC27259659	38.54574787179221	1
PAE_032_FG_E_193	16	mUNC27286528	gUNC27462990	13.696950423453714	2
PAE_032_FG_E_194	16	gUNC26261374	gUNC27462990	52.242798295245926	3
PAE_032_FG_E_195	16	gUNC26261374	gUNC27462990	52.242798295245926	3
PAE_032_FG_E_196	16	gUNC26261374	gUNC27462990	52.242798295245926	3
PAE_032_FG_E_197	16	gUNC26261374	gUNC27462990	52.242798295245926	3
PAE_032_FG_E_198	16	gUNC26261374	mUNC27424022	49.186621127199224	1
PAE_032_FG_E_198	16	gUNC27436877	gUNC27462990	3.0560771680466985	2
PAE_032_FG_E_199	16	gUNC26261374	gJAX00416106	8.766658319577571	1
PAE_032_FG_E_199	16	mbackupUNC160158316	gUNC27462990	43.47603997566836	2
PAE_032_FG_E_200	16	gUNC26261374	gUNC27462990	52.242798295245926	3
PAE_032_FG_E_412	16	gUNC26261374	SBC163654508	47.22410597885039	1
PAE_032_FG_E_412	16	gUNC27422332	gUNC27462990	5.018592316395534	2
PAE_032_FG_E_413	16	gUNC26261374	gUNC26970278	27.7748850332946	1
PAE_032_FG_E_413	16	gUNC26981544	gUNC27462990	24.46781326195133	2
PAE_032_FG_E_414	16	gUNC26261374	gUNC27462990	52.242798295245926	3
PAE_032_FG_E_415	16	gUNC26261374	gUNC26356252	2.171752464478785	1
PAE_032_FG_E_415	16	mUNC160026026	gUNC27462990	50.070945830767144	2
PAE_032_FG_E_416	16	gUNC26261374	gUNC27462990	52.242798295245926	3
PAE_032_FG_E_417	16	gUNC26261374	gUNC27462990	52.242798295245926	3
PAE_032_FG_E_418	16	gUNC26261374	gUNC27462990	52.242798295245926	3
PAE_032_FG_E_419	16	gUNC26261374	gUNC27462990	52.242798295245926	3
PAE_032_FG_E_420	16	gUNC26261374	gUNC27462990	52.242798295245926	3
PAE_032_FG_E_421	16	gUNC26261374	gUNC26747352	21.054733198644907	1
PAE_032_FG_E_421	16	mUNC26771980	gUNC27462990	31.187965096601022	2
PAE_032_FG_E_422	16	gUNC26261374	gUNC27462990	52.242798295245926	3
PAE_032_FG_E_423	16	gUNC26261374	gUNC27462990	52.242798295245926	3
PAE_036_FG_E_019	16	gUNC26261374	gUNC27462990	52.242798295245926	3
PAE_036_FG_E_020	16	gUNC26261374	gUNC27462990	52.242798295245926	3
PAE_036_FG_E_021	16	gUNC26261374	gUNC27462990	52.242798295245926	3
PAE_036_FG_E_022	16	gUNC26261374	gUNC27462990	52.242798295245926	3
PAE_036_FG_E_023	16	gUNC26261374	gUNC26539011	9.918439562145545	1
PAE_036_FG_E_023	16	mUNC160033223	gUNC27462990	42.32425873310038	2
PAE_036_FG_E_024	16	gUNC26261374	gUNC27462990	52.242798295245926	3
PAE_036_FG_E_025	16	gUNC26261374	gUNC27462990	52.242798295245926	3
PAE_036_FG_E_026	16	gUNC26261374	gUNC27462990	52.242798295245926	3
PAE_036_FG_E_027	16	gUNC26261374	UNC26647019	17.180027204945784	1
PAE_036_FG_E_027	16	SAH161518913	gUNC27462990	35.06267109030014	2
PAE_036_FG_E_028	16	gUNC26261374	gUNC27462990	52.242798295245926	3
PAE_036_FG_E_283	16	gUNC26261374	gJAX00416106	8.766658319577571	1
PAE_036_FG_E_283	16	mbackupUNC160158316	gUNC27462990	43.47603997566836	2
PAE_036_FG_E_284	16	gUNC26261374	gUNC27462990	52.242798295245926	3
PAE_036_FG_E_285	16	gUNC26261374	gUNC27462990	52.242798295245926	3
PAE_036_FG_E_286	16	gUNC26261374	gUNC27462990	52.242798295245926	3
PAE_036_FG_E_287	16	gUNC26261374	gUNC27462990	52.242798295245926	3
PAE_036_FG_E_288	16	gUNC26261374	SBC163654508	47.22410597885039	1
PAE_036_FG_E_288	16	gUNC27422332	gUNC27462990	5.018592316395534	2
PAE_036_FG_E_289	16	gUNC26261374	mUNC27286528	40.00335569397563	1
PAE_036_FG_E_289	16	gUNC27322881	gUNC27462990	12.239342601270295	2
PAE_036_FG_E_029	16	gUNC26261374	gUNC27462990	52.242798295245926	3
PAE_036_FG_E_290	16	gUNC26261374	mUNC26808608	22.634057206238037	1
PAE_036_FG_E_290	16	gUNCHS042823	gUNC27462990	29.608641089007893	2
PAE_036_FG_E_291	16	gUNC26261374	gUNC27462990	52.242798295245926	3
PAE_036_FG_E_292	16	gUNC26261374	gJAX00414927	5.248634078223339	1
PAE_036_FG_E_292	16	S3J160926305	gUNC27462990	46.99406421702259	2
PAE_032_FG_E_189	17	S6Y170131063	mUNC170098448	10.72062904590432	1
PAE_032_FG_E_189	17	gUNC27883270	mUNC28639111	46.640624486104315	2
PAE_032_FG_E_190	17	S6Y170131063	mUNC28639111	57.361353532008636	3
PAE_032_FG_E_191	17	S6Y170131063	mUNC28532692	51.61503339590461	1
PAE_032_FG_E_191	17	gUNC28534005	mUNC28639111	5.7462201361040215	2
PAE_032_FG_E_192	17	S6Y170131063	JAX00079225	53.28580878221621	1
PAE_032_FG_E_192	17	UNC28554564	mUNC28639111	4.075444749792425	2
PAE_032_FG_E_193	17	S6Y170131063	mUNC28639111	57.361353532008636	3
PAE_032_FG_E_194	17	S6Y170131063	mUNC28639111	57.361353532008636	3
PAE_032_FG_E_195	17	S6Y170131063	mUNC28639111	57.361353532008636	3
PAE_032_FG_E_196	17	S6Y170131063	mUNC170133786	18.538587281469706	1
PAE_032_FG_E_196	17	mbackupUNC170138236	mUNC28639111	38.82266625053893	2
PAE_032_FG_E_197	17	S6Y170131063	mbackupUNC170138236	19.56669643980344	1
PAE_032_FG_E_197	17	gUNCHS044625	mUNC28639111	37.794557092205196	2
PAE_032_FG_E_198	17	S6Y170131063	mUNC28639111	57.361353532008636	3
PAE_032_FG_E_199	17	S6Y170131063	mUNC28288421b	34.49491610892315	1
PAE_032_FG_E_199	17	gUNC28332995	mUNC28639111	22.866337423085483	2
PAE_032_FG_E_200	17	S6Y170131063	mJAX00439402	13.571329702044363	1
PAE_032_FG_E_200	17	gUNC27972645	mUNC28639111	43.78992382996427	2
PAE_032_FG_E_412	17	S6Y170131063	mUNC28639111	57.361353532008636	3
PAE_032_FG_E_413	17	S6Y170131063	mUNC28639111	57.361353532008636	3
PAE_032_FG_E_414	17	S6Y170131063	gICR4841	4.741420271119634	1
PAE_032_FG_E_414	17	mUNC27677884	mUNC28639111	52.619833260889	2
PAE_032_FG_E_415	17	S6Y170131063	gUNC28255130b	31.560111472884774	1
PAE_032_FG_E_415	17	mUNC28288421	mUNC28639111	25.801142059123862	2
PAE_032_FG_E_416	17	S6Y170131063	mUNC28639111	57.361353532008636	3
PAE_032_FG_E_417	17	S6Y170131063	mUNC28639111	57.361353532008636	3
PAE_032_FG_E_418	17	S6Y170131063	gUNC27508550	0.7672888683206106	1
PAE_032_FG_E_418	17	gUNC27553124	mUNC28639111	56.59396466368803	2
PAE_032_FG_E_419	17	S6Y170131063	mUNC28639111	57.361353532008636	3
PAE_032_FG_E_420	17	S6Y170131063	gUNCHS045010	43.21501031309957	1
PAE_032_FG_E_420	17	mUNC28434140	mUNC28639111	14.146243218909063	2
PAE_032_FG_E_421	17	S6Y170131063	mUNC28639111	57.361353532008636	3
PAE_032_FG_E_422	17	S6Y170131063	mUNC28639111	57.361353532008636	3
PAE_032_FG_E_423	17	S6Y170131063	mUNC28288421b	34.49491610892315	1
PAE_032_FG_E_423	17	gUNC28332995	mUNC28639111	22.866337423085483	2
PAE_036_FG_E_019	17	S6Y170131063	mUNC28639111	57.361353532008636	3
PAE_036_FG_E_020	17	S6Y170131063	mUNC28639111	57.361353532008636	3
PAE_036_FG_E_021	17	S6Y170131063	gUNC28558600	55.23118659515481	1
PAE_036_FG_E_021	17	mbackupUNC170236285	mUNC28639111	2.1300669368538223	2
PAE_036_FG_E_022	17	S6Y170131063	mUNC28639111	57.361353532008636	3
PAE_036_FG_E_023	17	S6Y170131063	mbackupUNC171109681	17.45811845388693	1
PAE_036_FG_E_023	17	mUNC170133786	mUNC28639111	39.90313507812171	2
PAE_036_FG_E_024	17	S6Y170131063	gICR4841	4.741420271119634	1
PAE_036_FG_E_024	17	mUNC27677884	mUNC28532692	46.87351312478498	0
PAE_036_FG_E_024	17	gUNC28534005	mUNC28639111	5.7462201361040215	2
PAE_036_FG_E_025	17	S6Y170131063	mUNC28639111	57.361353532008636	3
PAE_036_FG_E_026	17	S6Y170131063	mUNC28288421b	34.49491610892315	1
PAE_036_FG_E_026	17	gUNC28332995	mUNC28639111	22.866337423085483	2
PAE_036_FG_E_027	17	S6Y170131063	mUNC28532692	51.61503339590461	1
PAE_036_FG_E_027	17	gUNC28534005	mUNC28639111	5.7462201361040215	2
PAE_036_FG_E_028	17	S6Y170131063	mJAX00439402	13.571329702044363	1
PAE_036_FG_E_028	17	gUNC27972645	mUNC28639111	43.78992382996427	2
PAE_036_FG_E_283	17	S6Y170131063	gUNC27508550	0.7672888683206106	1
PAE_036_FG_E_283	17	gUNC27553124	UNC28537491	51.39919016594564	0
PAE_036_FG_E_283	17	gJAX00449466	mUNC28639111	5.194674497742383	2
PAE_036_FG_E_284	17	S6Y170131063	mUNC28639111	57.361353532008636	3
PAE_036_FG_E_285	17	S6Y170131063	gUNC27699942	5.431405577723666	1
PAE_036_FG_E_285	17	gUNC27721077	gUNC28446239	41.531525952584765	0
PAE_036_FG_E_285	17	gUNC28500449	mUNC28639111	10.398222001700205	2
PAE_036_FG_E_286	17	S6Y170131063	gUNC28516586	51.20489909289316	1
PAE_036_FG_E_286	17	gUNC28517738	mUNC28639111	6.156354439115475	2
PAE_036_FG_E_287	17	S6Y170131063	gUNC28385263	41.72570441677759	1
PAE_036_FG_E_287	17	gUNC28409266	mUNC28639111	15.635549115231044	2
PAE_036_FG_E_288	17	S6Y170131063	gUNC27769441	8.550512415771156	1
PAE_036_FG_E_288	17	gUNC27787813	mbackupJAX00077565	18.718836334038688	0
PAE_036_FG_E_288	17	gUNC28228293	mUNC28639111	30.091804782198793	2
PAE_036_FG_E_289	17	S6Y170131063	mUNC28639111	57.361353532008636	3
PAE_036_FG_E_029	17	S6Y170131063	gUNC28385263	41.72570441677759	1
PAE_036_FG_E_029	17	gUNC28409266	mUNC28639111	15.635549115231044	2
PAE_036_FG_E_290	17	S6Y170131063	mUNC28639111	57.361353532008636	3
PAE_036_FG_E_291	17	S6Y170131063	mUNC28639111	57.361353532008636	3
PAE_036_FG_E_292	17	S6Y170131063	mUNC28639111	57.361353532008636	3
PAE_032_FG_E_189	18	gUNC28660113	gUNC29817480	53.726904930431395	3
PAE_032_FG_E_190	18	gUNC28660113	gUNC29817480	53.726904930431395	3
PAE_032_FG_E_191	18	gUNC28660113	SBJ183254937	50.36969819727733	1
PAE_032_FG_E_191	18	gUNC29787730	gUNC29817480	3.357106733154062	2
PAE_032_FG_E_192	18	gUNC28660113	gUNC29817480	53.726904930431395	3
PAE_032_FG_E_193	18	gUNC28660113	SBJ183254937	50.36969819727733	1
PAE_032_FG_E_193	18	gUNC29787730	gUNC29817480	3.357106733154062	2
PAE_032_FG_E_194	18	gUNC28660113	gUNC29463268	28.935438208917528	1
PAE_032_FG_E_194	18	mUNC180151602	gUNC29817480	24.791366721513867	2
PAE_032_FG_E_195	18	gUNC28660113	gUNC29817480	53.726904930431395	3
PAE_032_FG_E_196	18	gUNC28660113	gUNC29437295	26.396851490621955	1
PAE_032_FG_E_196	18	gUNC29452833	gUNC29817480	27.32995343980944	2
PAE_032_FG_E_197	18	gUNC28660113	gUNC29320298	20.285943351500208	1
PAE_032_FG_E_197	18	gUNC29335556	gUNC29817480	33.44086157893119	2
PAE_032_FG_E_198	18	gUNC28660113	gUNC29817480	53.726904930431395	3
PAE_032_FG_E_199	18	gUNC28660113	SBJ183254937	50.36969819727733	1
PAE_032_FG_E_199	18	gUNC29787730	gUNC29817480	3.357106733154062	2
PAE_032_FG_E_200	18	gUNC28660113	gUNC29817480	53.726904930431395	3
PAE_032_FG_E_412	18	gUNC28660113	gUNC29212264	16.796863755756863	1
PAE_032_FG_E_412	18	gUNC29275913	gUNC29817480	36.92994117467453	2
PAE_032_FG_E_413	18	gUNC28660113	gUNC29301484	19.05829866863564	1
PAE_032_FG_E_413	18	gUNC29320298	gUNC29817480	34.668506261795756	2
PAE_032_FG_E_414	18	gUNC28660113	gUNC29590516	41.70900001709438	1
PAE_032_FG_E_414	18	SBC182987359	gUNC29817480	12.01780491333701	2
PAE_032_FG_E_415	18	gUNC28660113	SBJ183254937	50.36969819727733	1
PAE_032_FG_E_415	18	gUNC29787730	gUNC29817480	3.357106733154062	2
PAE_032_FG_E_416	18	gUNC28660113	gUNC29817480	53.726904930431395	3
PAE_032_FG_E_417	18	gUNC28660113	gUNC29817480	53.726904930431395	3
PAE_032_FG_E_418	18	gUNC28660113	gUNC29817480	53.726904930431395	3
PAE_032_FG_E_419	18	gUNC28660113	gUNC29817480	53.726904930431395	3
PAE_032_FG_E_420	18	gUNC28660113	SFC183029571	43.83514399395041	1
PAE_032_FG_E_420	18	gbackupUNC180311503	gUNC29817480	9.891660936480982	2
PAE_032_FG_E_421	18	gUNC28660113	SBJ183254937	50.36969819727733	1
PAE_032_FG_E_421	18	gUNC29787730	gUNC29817480	3.357106733154062	2
PAE_032_FG_E_422	18	gUNC28660113	gUNC29691584	47.04000651280275	1
PAE_032_FG_E_422	18	SBJ183254937	gUNC29817480	6.686798417628644	2
PAE_032_FG_E_423	18	gUNC28660113	gUNC29817480	53.726904930431395	3
PAE_036_FG_E_019	18	gUNC28660113	gUNC29691584	47.04000651280275	1
PAE_036_FG_E_019	18	SBJ183254937	gUNC29817480	6.686798417628644	2
PAE_036_FG_E_020	18	gUNC28660113	gUNC29817480	53.726904930431395	3
PAE_036_FG_E_021	18	gUNC28660113	gUNC29817480	53.726904930431395	3
PAE_036_FG_E_022	18	gUNC28660113	SBC182987359	43.23891309941628	1
PAE_036_FG_E_022	18	gUNC29618722	gUNC29817480	10.487891831015112	2
PAE_036_FG_E_023	18	gUNC28660113	gUNC29817480	53.726904930431395	3
PAE_036_FG_E_024	18	gUNC28660113	gUNC29817480	53.726904930431395	3
PAE_036_FG_E_025	18	gUNC28660113	gUNC29817480	53.726904930431395	3
PAE_036_FG_E_026	18	gUNC28660113	mUNC180151602	31.615187043403793	1
PAE_036_FG_E_026	18	gUNC29523761	gUNC29817480	22.1116178870276	2
PAE_036_FG_E_027	18	gUNC28660113	gUNC29817480	53.726904930431395	3
PAE_036_FG_E_028	18	gUNC28660113	gbackupUNC180311503	45.02803185017753	1
PAE_036_FG_E_028	18	gUNC29660326	gUNC29817480	8.698773080253865	2
PAE_036_FG_E_283	18	gUNC28660113	gUNC29817480	53.726904930431395	3
PAE_036_FG_E_284	18	gUNC28660113	gUNC29817480	53.726904930431395	3
PAE_036_FG_E_285	18	gUNC28660113	UNC29068291	11.64684534548659	1
PAE_036_FG_E_285	18	gJAX00457235	gUNC29817480	42.07995958494481	2
PAE_036_FG_E_286	18	gUNC28660113	gUNC29275913	18.00729792539133	1
PAE_036_FG_E_286	18	gUNC29293414	gUNC29817480	35.719507005040064	2
PAE_036_FG_E_287	18	gUNC28660113	SBC182987359	43.23891309941628	1
PAE_036_FG_E_287	18	gUNC29618722	gUNC29817480	10.487891831015112	2
PAE_036_FG_E_288	18	gUNC28660113	gUNC29404499	23.335347809196353	1
PAE_036_FG_E_288	18	SBC182487212	gUNC29817480	30.391457121235042	2
PAE_036_FG_E_289	18	gUNC28660113	gUNC29817480	53.726904930431395	3
PAE_036_FG_E_029	18	gUNC28660113	SAJ182323505	21.782272304117765	1
PAE_036_FG_E_029	18	mUNC29357724	gUNC29817480	31.94453262631363	2
PAE_036_FG_E_290	18	gUNC28660113	mUNC180159545	36.39963931305246	1
PAE_036_FG_E_290	18	mbackupUNC180302834	gUNC29817480	17.32716561737893	2
PAE_036_FG_E_291	18	gUNC28660113	gUNC29590516	41.70900001709438	1
PAE_036_FG_E_291	18	SBC182987359	gUNC29817480	12.01780491333701	2
PAE_036_FG_E_292	18	gUNC28660113	mUNC180159545	36.39963931305246	1
PAE_036_FG_E_292	18	mbackupUNC180302834	gUNC29817480	17.32716561737893	2
PAE_032_FG_E_189	19	gUNC29827168	UNCHS048168	54.14624766063562	3
PAE_032_FG_E_190	19	gUNC29827168	gUNC30564065	48.421946308308065	1
PAE_032_FG_E_190	19	gUNC30567010	UNCHS048168	5.724201352327555	2
PAE_032_FG_E_191	19	gUNC29827168	UNCHS048168	54.14624766063562	3
PAE_032_FG_E_192	19	gUNC29827168	gUNCHS048085	50.56536237454253	1
PAE_032_FG_E_192	19	SX1192358583	UNCHS048168	3.5807852860930893	2
PAE_032_FG_E_193	19	gUNC29827168	UNCHS048168	54.14624766063562	3
PAE_032_FG_E_194	19	gUNC29827168	UNCHS048168	54.14624766063562	3
PAE_032_FG_E_195	19	gUNC29827168	UNCHS048168	54.14624766063562	3
PAE_032_FG_E_196	19	gUNC29827168	UNCHS048168	54.14624766063562	3
PAE_032_FG_E_197	19	gUNC29827168	UNCHS048168	54.14624766063562	3
PAE_032_FG_E_198	19	gUNC29827168	UNCHS048168	54.14624766063562	3
PAE_032_FG_E_199	19	gUNC29827168	UNCHS048168	54.14624766063562	3
PAE_032_FG_E_200	19	gUNC29827168	UNCHS048168	54.14624766063562	3
PAE_032_FG_E_412	19	gUNC29827168	UNCHS048168	54.14624766063562	3
PAE_032_FG_E_413	19	gUNC29827168	gUNC30426888	37.274410939141525	1
PAE_032_FG_E_413	19	gUNC30464876	UNCHS048168	16.871736721494095	2
PAE_032_FG_E_414	19	gUNC29827168	UNCHS048168	54.14624766063562	3
PAE_032_FG_E_415	19	gUNC29827168	UNCHS048168	54.14624766063562	3
PAE_032_FG_E_416	19	gUNC29827168	UNCHS048168	54.14624766063562	3
PAE_032_FG_E_417	19	gUNC29827168	UNCHS048168	54.14624766063562	3
PAE_032_FG_E_418	19	gUNC29827168	UNCHS048168	54.14624766063562	3
PAE_032_FG_E_419	19	gUNC29827168	UNCHS048168	54.14624766063562	3
PAE_032_FG_E_420	19	gUNC29827168	ST2191480816	24.361147813823653	1
PAE_032_FG_E_420	19	UNC30277066	UNCHS048168	29.784999846811974	2
PAE_032_FG_E_421	19	gUNC29827168	UNCHS048168	54.14624766063562	3
PAE_032_FG_E_422	19	gUNC29827168	UNCHS048168	54.14624766063562	3
PAE_032_FG_E_423	19	gUNC29827168	gUNCHS047573	20.515307953534972	1
PAE_032_FG_E_423	19	gUNC30215621	UNCHS048168	33.630839707100655	2
PAE_036_FG_E_019	19	gUNC29827168	gUNC30323050	27.50160084948649	1
PAE_036_FG_E_019	19	gUNC30339490	UNCHS048168	26.644546811149137	2
PAE_036_FG_E_020	19	gUNC29827168	UNCHS048168	54.14624766063562	3
PAE_036_FG_E_021	19	gUNC29827168	gUNC30323050	27.50160084948649	1
PAE_036_FG_E_021	19	gUNC30339490	UNCHS048168	26.644546811149137	2
PAE_036_FG_E_022	19	gUNC29827168	gUNCHS048085	50.56536237454253	1
PAE_036_FG_E_022	19	SX1192358583	UNCHS048168	3.5807852860930893	2
PAE_036_FG_E_023	19	gUNC29827168	UNCHS048168	54.14624766063562	3
PAE_036_FG_E_024	19	gUNC29827168	gUNC30323050	27.50160084948649	1
PAE_036_FG_E_024	19	gUNC30339490	UNCHS048168	26.644546811149137	2
PAE_036_FG_E_025	19	gUNC29827168	UNC30123957	13.614912399553308	1
PAE_036_FG_E_025	19	gUNC30149201	UNCHS048168	40.531235261082315	2
PAE_036_FG_E_026	19	gUNC29827168	UNCHS048168	54.14624766063562	3
PAE_036_FG_E_027	19	gUNC29827168	UNC30393368	32.52542849722264	1
PAE_036_FG_E_027	19	UNC30397183	UNCHS048168	21.62071916341298	2
PAE_036_FG_E_028	19	gUNC29827168	UNC30369819	31.164648448293576	1
PAE_036_FG_E_028	19	UNC30376908	UNCHS048168	22.98149921234205	2
PAE_036_FG_E_283	19	gUNC29827168	gUNC29912474	4.206802149641051	1
PAE_036_FG_E_283	19	gUNC29928949	UNCHS048168	49.93934551099457	2
PAE_036_FG_E_284	19	gUNC29827168	gUNC30564065	48.421946308308065	1
PAE_036_FG_E_284	19	gUNC30567010	UNCHS048168	5.724201352327555	2
PAE_036_FG_E_285	19	gUNC29827168	UNCHS048168	54.14624766063562	3
PAE_036_FG_E_286	19	gUNC29827168	UNC30123957	13.614912399553308	1
PAE_036_FG_E_286	19	gUNC30149201	UNCHS048168	40.531235261082315	2
PAE_036_FG_E_287	19	gUNC29827168	UNCHS048168	54.14624766063562	3
PAE_036_FG_E_288	19	gUNC29827168	UNCHS048168	54.14624766063562	3
PAE_036_FG_E_289	19	gUNC29827168	UNCHS048168	54.14624766063562	3
PAE_036_FG_E_029	19	gUNC29827168	UNC30423897	35.65620072664714	1
PAE_036_FG_E_029	19	gUNC30426888	UNCHS048168	18.489946933988477	2
PAE_036_FG_E_290	19	gUNC29827168	UNCHS048168	54.14624766063562	3
PAE_036_FG_E_291	19	gUNC29827168	UNCHS048168	54.14624766063562	3
PAE_036_FG_E_292	19	gUNC29827168	UNCHS048168	54.14624766063562	3
PAE_025_GF_E_259	1	gUNCHS000018	gUNC601980	23.00053107669868	1
PAE_025_GF_E_259	1	gJAX00250282	UNC2437403	67.8051994041617	0
PAE_025_GF_E_259	1	gUNC2444978	mJAX00014283b	1.4696192125751253	2
PAE_025_GF_E_260	1	gUNCHS000018	mbackupUNC010532073	6.0245145387825785	1
PAE_025_GF_E_260	1	gUNCHS000309	mJAX00014283b	86.25093515465294	2
PAE_025_GF_E_261	1	gUNCHS000018	gUNC164396	1.6126590676703232	1
PAE_025_GF_E_261	1	mJAX00243111	mJAX00014283b	90.66279062576518	2
PAE_025_GF_E_262	1	gUNCHS000018	mUNC010142203	35.59330918496764	1
PAE_025_GF_E_262	1	mUNC964922	mJAX00014283b	56.68214050846787	2
PAE_025_GF_E_263	1	gUNCHS000018	UNC2437403	90.80583048086038	1
PAE_025_GF_E_263	1	gUNC2444978	mJAX00014283b	1.4696192125751253	2
PAE_025_GF_E_264	1	gUNCHS000018	SFC016133146	56.149835042362945	1
PAE_025_GF_E_264	1	S1H016201835	mJAX00014283b	36.12561465107256	2
PAE_025_GF_E_052	1	gUNCHS000018	gUNC2376911	83.56430861018836	1
PAE_025_GF_E_052	1	gUNC2398055	mJAX00014283b	8.711141083247142	2
PAE_025_GF_E_053	1	gUNCHS000018	gUNC2376911	83.56430861018836	1
PAE_025_GF_E_053	1	gUNC2398055	mJAX00014283b	8.711141083247142	2
PAE_025_GF_E_054	1	gUNCHS000018	gUNC1017671	37.046680113804726	1
PAE_025_GF_E_054	1	gUNC1023024	gUNC2376911	46.51752849638363	0
PAE_025_GF_E_054	1	gUNC2398055	mJAX00014283b	8.711141083247142	2
PAE_025_GF_E_055	1	gUNCHS000018	mUNC010586869	42.23214755060097	1
PAE_025_GF_E_055	1	mUNC1238531	mJAX00014283b	50.043302142834534	2
PAE_025_GF_E_056	1	gUNCHS000018	gJAX00252751	28.844204631133586	1
PAE_025_GF_E_056	1	gUNC791131	mJAX00014283b	63.431245062301926	2
PAE_025_GF_E_057	1	gUNCHS000018	gUNC2433755	89.94438787985337	1
PAE_025_GF_E_057	1	S3T017656127	mJAX00014283b	2.3310618135821386	2
PAE_025_GF_E_058	1	gUNCHS000018	gUNC2184852	68.86423902352874	1
PAE_025_GF_E_058	1	gJAX00276473	mJAX00014283b	23.411210669906765	2
PAE_025_GF_E_059	1	gUNCHS000018	gUNC401821	9.296534909886905	1
PAE_025_GF_E_059	1	gUNC432749	mJAX00014283b	82.9789147835486	2
PAE_025_GF_E_060	1	gUNCHS000018	mJAX00014283b	92.27554969343551	3
PAE_025_GF_E_061	1	gUNCHS000018	gUNC401821	9.296534909886905	1
PAE_025_GF_E_061	1	gUNC432749	gUNC2322479	67.47156077968097	0
PAE_025_GF_E_061	1	S3N017323697	mJAX00014283b	15.50725400386763	2
PAE_025_GF_E_062	1	gUNCHS000018	mJAX00014283b	92.27554969343551	3
PAE_026_GF_E_179	1	gUNCHS000018	gUNC910607	34.83795112381243	1
PAE_026_GF_E_179	1	mUNC010142203	mJAX00014283b	57.437498569623074	2
PAE_026_GF_E_180	1	gUNCHS000018	gUNC868588	33.764022611444915	1
PAE_026_GF_E_180	1	gUNC910607	ST2017622000	56.042582594574725	0
PAE_026_GF_E_180	1	mUNC2429277	mJAX00014283b	2.4687444874158615	2
PAE_026_GF_E_181	1	gUNCHS000018	gUNC656936	24.243286372516796	1
PAE_026_GF_E_181	1	mbackupJAX00251301	mbackupUNC010803792	24.403462526085015	0
PAE_026_GF_E_181	1	SFT015311457	mJAX00014283b	43.628600794833694	2
PAE_026_GF_E_182	1	gUNCHS000018	gUNC656936	24.243286372516796	1
PAE_026_GF_E_182	1	mbackupJAX00251301	SFT016564456	39.78709188445394	0
PAE_026_GF_E_182	1	SAJ016739818	mJAX00014283b	28.244971436464766	2
PAE_026_GF_E_183	1	gUNCHS000018	gUNC656936	24.243286372516796	1
PAE_026_GF_E_183	1	mbackupJAX00251301	ST2017622000	65.56331883350285	0
PAE_026_GF_E_183	1	mUNC2429277	mJAX00014283b	2.4687444874158615	2
PAE_026_GF_E_184	1	gUNCHS000018	gUNC656936	24.243286372516796	1
PAE_026_GF_E_184	1	mbackupJAX00251301	mJAX00014283b	68.03216332091871	2
PAE_026_GF_E_185	1	gUNCHS000018	gUNC401821	9.296534909886905	1
PAE_026_GF_E_185	1	gUNC432749	mJAX00014283b	82.9789147835486	2
PAE_026_GF_E_186	1	gUNCHS000018	gUNC496797	17.950399927616502	1
PAE_026_GF_E_186	1	gJAX00249409	mJAX00014283b	74.325049765819	2
PAE_026_GF_E_187	1	gUNCHS000018	gUNC656936	24.243286372516796	1
PAE_026_GF_E_187	1	mbackupJAX00251301	S1H016201835	33.18643013463482	0
PAE_026_GF_E_187	1	mUNC010905835	mJAX00014283b	34.84563318628389	2
PAE_026_GF_E_188	1	gUNCHS000018	gUNC910607	34.83795112381243	1
PAE_026_GF_E_188	1	mUNC010142203	SX1017749302	57.15596494219116	0
PAE_026_GF_E_188	1	mJAX00014283	mJAX00014283b	0.2814336274319089	2
PAE_026_GF_E_424	1	gUNCHS000018	mJAX00014283b	92.27554969343551	3
PAE_026_GF_E_425	1	gUNCHS000018	gJAX00252751	28.844204631133586	1
PAE_026_GF_E_425	1	gUNC791131	gUNC2376911	54.72000397905478	0
PAE_026_GF_E_425	1	gUNC2398055	mJAX00014283b	8.711141083247142	2
PAE_026_GF_E_426	1	gUNCHS000018	mJAX00014283b	92.27554969343551	3
PAE_026_GF_E_427	1	gUNCHS000018	mJAX00014283b	92.27554969343551	3
PAE_026_GF_E_428	1	gUNCHS000018	gUNC1153974	41.54997044074551	1
PAE_026_GF_E_428	1	mUNC010586869	UNC2454760	50.07497262947986	0
PAE_026_GF_E_428	1	gUNC2456034	mJAX00014283b	0.6504066232101309	2
PAE_026_GF_E_429	1	gUNCHS000018	gJAX00252751	28.844204631133586	1
PAE_026_GF_E_429	1	gUNC791131	JAX00014139	62.56423722579231	0
PAE_026_GF_E_429	1	JAX00014166	mJAX00014283b	0.8669078365096112	2
PAE_026_GF_E_430	1	gUNCHS000018	gUNC1102206	40.26316332694158	1
PAE_026_GF_E_430	1	gUNC1138338	SX1017749302	51.73075273906201	0
PAE_026_GF_E_430	1	mJAX00014283	mJAX00014283b	0.2814336274319089	2
PAE_026_GF_E_431	1	gUNCHS000018	gJAX00249409	21.901587089901046	1
PAE_026_GF_E_431	1	gUNC601980	UNC2434587	68.08862161597139	0
PAE_026_GF_E_431	1	JAX00280488	mJAX00014283b	2.285140987563068	2
PAE_026_GF_E_432	1	gUNCHS000018	UNC2454760	91.62504307022537	1
PAE_026_GF_E_432	1	gUNC2456034	mJAX00014283b	0.6504066232101309	2
PAE_026_GF_E_433	1	gUNCHS000018	gUNC120225	0.9153063349990276	1
PAE_026_GF_E_433	1	gUNC149968	gUNC2456861	90.76746818360436	0
PAE_026_GF_E_433	1	gUNC2458018	mJAX00014283b	0.5925751748321062	2
PAE_026_GF_E_434	1	gUNCHS000018	gUNC472065	13.24373153292349	1
PAE_026_GF_E_434	1	gUNC487441	mJAX00014283b	79.03171816051201	2
PAE_026_GF_E_435	1	gUNCHS000018	mJAX00014283b	92.27554969343551	3
PAE_025_GF_E_259	2	gUNC2501218	gUNC2862042	16.85416840320365	1
PAE_025_GF_E_259	2	gUNC2896990	S3C025128173	37.1606310018459	0
PAE_025_GF_E_259	2	mUNC3976996	gUNC4596439	39.88024022807265	2
PAE_025_GF_E_260	2	gUNC2501218	gUNC4596439	93.8952396331222	3
PAE_025_GF_E_261	2	gUNC2501218	gUNC2826016	15.408530347347579	1
PAE_025_GF_E_261	2	mUNC2848293	gUNC4505252	67.18535597185237	0
PAE_025_GF_E_261	2	mUNC4533318	gUNC4596439	11.301153313922242	2
PAE_025_GF_E_262	2	gUNC2501218	mUNC020103640	39.65896983415583	1
PAE_025_GF_E_262	2	gbackupUNC020104494	gUNC4596439	54.236169798966365	2
PAE_025_GF_E_263	2	gUNC2501218	gJAX00498115	47.57205010439577	1
PAE_025_GF_E_263	2	gUNC3712628	gUNC4596439	46.32308952872643	2
PAE_025_GF_E_264	2	gUNC2501218	S3C025128173	54.01489940504955	1
PAE_025_GF_E_264	2	mUNC3976996	gUNC4596439	39.88024022807265	2
PAE_025_GF_E_052	2	gUNC2501218	SAH026478755	70.3313917746249	1
PAE_025_GF_E_052	2	S3C026573137	gUNC4596439	23.563747858497294	2
PAE_025_GF_E_053	2	gUNC2501218	gUNC4596439	93.8952396331222	3
PAE_025_GF_E_054	2	gUNC2501218	mUNC3536464	44.7367708136252	1
PAE_025_GF_E_054	2	gUNC3568598	gUNC4596439	49.158368819497	2
PAE_025_GF_E_055	2	gUNC2501218	mUNC020363105	1.4478928933896058	1
PAE_025_GF_E_055	2	gUNC2540465	gUNC4596439	92.4472467397326	2
PAE_025_GF_E_056	2	gUNC2501218	gUNC4596439	93.8952396331222	3
PAE_025_GF_E_057	2	gUNC2501218	gUNC4569394	90.68127843239597	1
PAE_025_GF_E_057	2	gUNC4584105	gUNC4596439	3.213861200726228	2
PAE_025_GF_E_058	2	gUNC2501218	gUNC4303030	67.56313356999283	1
PAE_025_GF_E_058	2	B10020161719	gUNC4596439	26.33200606312937	2
PAE_025_GF_E_059	2	gUNC2501218	gJAX00498115	47.57205010439577	1
PAE_025_GF_E_059	2	gUNC3712628	gUNC4596439	46.32308952872643	2
PAE_025_GF_E_060	2	gUNC2501218	gUNC3010578	20.91538430437015	1
PAE_025_GF_E_060	2	gUNCHS004928	gUNC4596439	72.97975532875205	2
PAE_025_GF_E_061	2	gUNC2501218	gUNC3633403	46.72028085074797	1
PAE_025_GF_E_061	2	gUNC3645479	gUNC4596439	47.17485878237423	2
PAE_025_GF_E_062	2	gUNC2501218	gUNC4596439	93.8952396331222	3
PAE_026_GF_E_179	2	gUNC2501218	gUNC3234516	30.66079354417362	1
PAE_026_GF_E_179	2	UNC3254350	gUNC4596439	63.234346088948584	2
PAE_026_GF_E_180	2	gUNC2501218	gUNC4596439	93.8952396331222	3
PAE_026_GF_E_181	2	gUNC2501218	gUNC4569394	90.68127843239597	1
PAE_026_GF_E_181	2	gUNC4584105	gUNC4596439	3.213861200726228	2
PAE_026_GF_E_182	2	gUNC2501218	gUNC4596439	93.8952396331222	3
PAE_026_GF_E_183	2	gUNC2501218	gUNC2944490	19.58702034540161	1
PAE_026_GF_E_183	2	gUNC2998289	mUNC4533318	65.36281265128777	0
PAE_026_GF_E_183	2	gUNC4558846	gUNC4596439	8.945206636432829	2
PAE_026_GF_E_184	2	gUNC2501218	mUNC2606288	4.49495698418872	1
PAE_026_GF_E_184	2	mUNC2624191	gUNCHS006372	46.14814506592814	0
PAE_026_GF_E_184	2	gUNC3842618	gUNC4596439	43.25193758300534	2
PAE_026_GF_E_185	2	gUNC2501218	gUNC2849605	15.843817761849785	1
PAE_026_GF_E_185	2	gUNC2857265	gUNC4596439	78.05132187127242	2
PAE_026_GF_E_186	2	gUNC2501218	S3J025584622	58.12604097606746	1
PAE_026_GF_E_186	2	gUNCHS007013	gUNC4596439	35.76909865705474	2
PAE_026_GF_E_187	2	gUNC2501218	gJAX00498115	47.57205010439577	1
PAE_026_GF_E_187	2	gUNC3712628	gUNC4596439	46.32308952872643	2
PAE_026_GF_E_188	2	gUNC2501218	gUNC4596439	93.8952396331222	3
PAE_026_GF_E_424	2	gUNC2501218	mUNC2606288	4.49495698418872	1
PAE_026_GF_E_424	2	mUNC2624191	gUNC4596439	89.40018264893348	2
PAE_026_GF_E_425	2	gUNC2501218	gUNC4596439	93.8952396331222	3
PAE_026_GF_E_426	2	gUNC2501218	gUNC021476603	56.89733169318224	1
PAE_026_GF_E_426	2	gUNC4047364	gUNC4596439	36.99780793993996	2
PAE_026_GF_E_427	2	gUNC2501218	gUNC4596439	93.8952396331222	3
PAE_026_GF_E_428	2	gUNC2501218	gUNC4596439	93.8952396331222	3
PAE_026_GF_E_429	2	gUNC2501218	gUNC4596439	93.8952396331222	3
PAE_026_GF_E_430	2	gUNC2501218	gJAX00485387	12.98466528795745	1
PAE_026_GF_E_430	2	gUNC2826016	gUNC4569394	77.69651314443853	0
PAE_026_GF_E_430	2	gUNC4584105	gUNC4596439	3.213861200726228	2
PAE_026_GF_E_431	2	gUNC2501218	gUNC4596439	93.8952396331222	3
PAE_026_GF_E_432	2	gUNC2501218	gJAX00498115	47.57205010439577	1
PAE_026_GF_E_432	2	gUNC3712628	gUNC4596439	46.32308952872643	2
PAE_026_GF_E_433	2	gUNC2501218	gUNC4569394	90.68127843239597	1
PAE_026_GF_E_433	2	gUNC4584105	gUNC4596439	3.213861200726228	2
PAE_026_GF_E_434	2	gUNC2501218	gUNC4596439	93.8952396331222	3
PAE_026_GF_E_435	2	gUNC2501218	mUNC2606288	4.49495698418872	1
PAE_026_GF_E_435	2	mUNC2624191	mUNC4533318	80.45487601250065	0
PAE_026_GF_E_435	2	gUNC4558846	gUNC4596439	8.945206636432829	2
PAE_025_GF_E_259	3	gJAX00103952	gUNC6617899	71.4885182317018	3
PAE_025_GF_E_260	3	gJAX00103952	gUNC5236692	14.64060023015944	1
PAE_025_GF_E_260	3	gUNC5261264	gUNC6617899	56.847818001542365	2
PAE_025_GF_E_261	3	gJAX00103952	gUNC6491714	63.598022740814926	1
PAE_025_GF_E_261	3	gJAX00541998	gUNC6617899	7.890395490886874	2
PAE_025_GF_E_262	3	gJAX00103952	gUNC6617899	71.4885182317018	3
PAE_025_GF_E_263	3	gJAX00103952	gUNC5653396	29.89681094109105	1
PAE_025_GF_E_263	3	UNC5669462	gUNC6617899	41.59160729061075	2
PAE_025_GF_E_264	3	gJAX00103952	gUNC6617899	71.4885182317018	3
PAE_025_GF_E_052	3	gJAX00103952	gUNC6185684	46.71490325981415	1
PAE_025_GF_E_052	3	SBT035101462	gUNC6617899	24.77351497188765	2
PAE_025_GF_E_053	3	gJAX00103952	gUNC6617899	71.4885182317018	3
PAE_025_GF_E_054	3	gJAX00103952	UNC6445132	60.54864322744466	1
PAE_025_GF_E_054	3	S6J035866443	gUNC6617899	10.939775004257143	2
PAE_025_GF_E_055	3	gJAX00103952	gUNC6309280	53.91875191464536	1
PAE_025_GF_E_055	3	gUNC6421327	gUNC6617899	17.569666317056438	2
PAE_025_GF_E_056	3	gJAX00103952	SSH036086655	66.90252183957405	1
PAE_025_GF_E_056	3	mbackupUNC030289277	gUNC6617899	4.585896392127751	2
PAE_025_GF_E_057	3	gJAX00103952	UNC6445132	60.54864322744466	1
PAE_025_GF_E_057	3	S6J035866443	gUNC6617899	10.939775004257143	2
PAE_025_GF_E_058	3	gJAX00103952	gUNC6617899	71.4885182317018	3
PAE_025_GF_E_059	3	gJAX00103952	gUNC6617899	71.4885182317018	3
PAE_025_GF_E_060	3	gJAX00103952	gUNC6617899	71.4885182317018	3
PAE_025_GF_E_061	3	gJAX00103952	gUNC6185684	46.71490325981415	1
PAE_025_GF_E_061	3	SBT035101462	gUNC6617899	24.77351497188765	2
PAE_025_GF_E_062	3	gJAX00103952	gUNC5732520	32.085498628512106	1
PAE_025_GF_E_062	3	gUNC5740658	gUNC6617899	39.402919603189694	2
PAE_026_GF_E_179	3	gJAX00103952	gUNC6617899	71.4885182317018	3
PAE_026_GF_E_180	3	gJAX00103952	mUNC030678789	39.620508869812326	1
PAE_026_GF_E_180	3	gUNC5949179	gUNC6617899	31.867909361889474	2
PAE_026_GF_E_181	3	gJAX00103952	gUNC6309280	53.91875191464536	1
PAE_026_GF_E_181	3	gUNC6421327	gUNC6617899	17.569666317056438	2
PAE_026_GF_E_182	3	gJAX00103952	gUNC6617899	71.4885182317018	3
PAE_026_GF_E_183	3	gJAX00103952	gUNC6185684	46.71490325981415	1
PAE_026_GF_E_183	3	SBT035101462	gUNC6617899	24.77351497188765	2
PAE_026_GF_E_184	3	gJAX00103952	gUNC6617899	71.4885182317018	3
PAE_026_GF_E_185	3	gJAX00103952	UNC6222319	47.99128526522113	1
PAE_026_GF_E_185	3	UNC6225534	gUNC6617899	23.49713296648067	2
PAE_026_GF_E_186	3	gJAX00103952	mUNC030678789	39.620508869812326	1
PAE_026_GF_E_186	3	gUNC5949179	gUNC6617899	31.867909361889474	2
PAE_026_GF_E_187	3	gJAX00103952	gUNC6185684	46.71490325981415	1
PAE_026_GF_E_187	3	SBT035101462	gUNC6617899	24.77351497188765	2
PAE_026_GF_E_188	3	gJAX00103952	UNC6222319	47.99128526522113	1
PAE_026_GF_E_188	3	UNC6225534	gUNC6617899	23.49713296648067	2
PAE_026_GF_E_424	3	gJAX00103952	gUNC5393311	24.051512488113335	1
PAE_026_GF_E_424	3	gUNC5466669	gUNC6617899	47.43690574358847	2
PAE_026_GF_E_425	3	gJAX00103952	mUNC030678789	39.620508869812326	1
PAE_026_GF_E_425	3	gUNC5949179	gUNC6617899	31.867909361889474	2
PAE_026_GF_E_426	3	gJAX00103952	gUNC6617899	71.4885182317018	3
PAE_026_GF_E_427	3	gJAX00103952	mUNC6229155	50.35626449515732	1
PAE_026_GF_E_427	3	gUNC6264274	gUNC6617899	21.13215373654448	2
PAE_026_GF_E_428	3	gJAX00103952	gUNC4894822	4.689459641225951	1
PAE_026_GF_E_428	3	JAX00105599	gJAX00541998	61.14946993986079	0
PAE_026_GF_E_428	3	gUNC6544103	gUNC6617899	5.649388650615052	2
PAE_026_GF_E_429	3	gJAX00103952	gUNC6617899	71.4885182317018	3
PAE_026_GF_E_430	3	gJAX00103952	gUNC6617899	71.4885182317018	3
PAE_026_GF_E_431	3	gJAX00103952	gJAX00541998	65.83902958108675	1
PAE_026_GF_E_431	3	gUNC6544103	gUNC6617899	5.649388650615052	2
PAE_026_GF_E_432	3	gJAX00103952	SS6033805728	34.51368886512482	1
PAE_026_GF_E_432	3	UNC5787323	gUNC6617899	36.97472936657698	2
PAE_026_GF_E_433	3	gJAX00103952	mUNC030523155	43.45982913919223	1
PAE_026_GF_E_433	3	gUNC6098776	gUNC6617899	28.02858909250957	2
PAE_026_GF_E_434	3	gJAX00103952	gUNC4894822	4.689459641225951	1
PAE_026_GF_E_434	3	JAX00105599	gUNC6617899	66.79895859047585	2
PAE_026_GF_E_435	3	gJAX00103952	gUNC6309280	53.91875191464536	1
PAE_026_GF_E_435	3	gUNC6421327	gUNC6617899	17.569666317056438	2
PAE_025_GF_E_259	4	mUNC040002854	gUNC6976496	5.596973212173874	1
PAE_025_GF_E_259	4	gUNC7004185	S6H045383934	48.95348972907726	0
PAE_025_GF_E_259	4	gUNC8294388	UNC8536741	22.345324347523473	2
PAE_025_GF_E_260	4	mUNC040002854	gUNC8478387	71.54761985798861	1
PAE_025_GF_E_260	4	gUNC8519564	UNC8536741	5.348267430786009	2
PAE_025_GF_E_261	4	mUNC040002854	UNC8536741	76.89598728877462	3
PAE_025_GF_E_262	4	mUNC040002854	gJAX00547226	4.5107238823449896	1
PAE_025_GF_E_262	4	gJAX00547357	UNC8536741	72.38516340642963	2
PAE_025_GF_E_263	4	mUNC040002854	UNC8536741	76.89598728877462	3
PAE_025_GF_E_264	4	mUNC040002854	gUNC8352588	58.20343965865076	1
PAE_025_GF_E_264	4	gUNC8366533	UNC8536741	18.69244763012385	2
PAE_025_GF_E_052	4	mUNC040002854	gUNC6976496	5.596973212173874	1
PAE_025_GF_E_052	4	gUNC7004185	UNC8536741	71.29891407660074	2
PAE_025_GF_E_053	4	mUNC040002854	gUNC7754999	35.58445572352412	1
PAE_025_GF_E_053	4	mJAX00122280	UNC8536741	41.31143156525049	2
PAE_025_GF_E_054	4	mUNC040002854	UNC8536741	76.89598728877462	3
PAE_025_GF_E_055	4	mUNC040002854	gUNC8519564	74.78089194960711	1
PAE_025_GF_E_055	4	gUNC8536472	UNC8536741	2.114995339167507	2
PAE_025_GF_E_056	4	mUNC040002854	gUNC7186049	19.118306389187506	1
PAE_025_GF_E_056	4	mUNC041084362	UNC8536741	57.77758089958711	2
PAE_025_GF_E_057	4	mUNC040002854	UNC8536741	76.89598728877462	3
PAE_025_GF_E_058	4	mUNC040002854	gUNC8478387	71.54761985798861	1
PAE_025_GF_E_058	4	gUNC8519564	UNC8536741	5.348267430786009	2
PAE_025_GF_E_059	4	mUNC040002854	gUNC7383428	26.451908237490308	1
PAE_025_GF_E_059	4	mUNC040514618	UNC8536741	50.44397905128431	2
PAE_025_GF_E_060	4	mUNC040002854	UNC8536741	76.89598728877462	3
PAE_025_GF_E_061	4	mUNC040002854	UNC8536741	76.89598728877462	3
PAE_025_GF_E_062	4	mUNC040002854	UNC8536741	76.89598728877462	3
PAE_026_GF_E_179	4	mUNC040002854	gJAX00570373	67.62695641741664	1
PAE_026_GF_E_179	4	gUNC8478387	UNC8536741	9.26893087135798	2
PAE_026_GF_E_180	4	mUNC040002854	mJAX00122280	37.67576987176992	1
PAE_026_GF_E_180	4	gUNC7862387	UNC8536741	39.22011741700469	2
PAE_026_GF_E_181	4	mUNC040002854	UNC8536741	76.89598728877462	3
PAE_026_GF_E_182	4	mUNC040002854	UNC8536741	76.89598728877462	3
PAE_026_GF_E_183	4	mUNC040002854	gUNC7308283	23.908173433797053	1
PAE_026_GF_E_183	4	gUNC7322324	gJAX00570373	43.71868298361958	0
PAE_026_GF_E_183	4	gUNC8478387	UNC8536741	9.26893087135798	2
PAE_026_GF_E_184	4	mUNC040002854	UNC8536741	76.89598728877462	3
PAE_026_GF_E_185	4	mUNC040002854	UNC8536741	76.89598728877462	3
PAE_026_GF_E_186	4	mUNC040002854	mJAX00545910	2.1313564857189977	1
PAE_026_GF_E_186	4	gUNC6802962	UNC8536741	74.76453080305562	2
PAE_026_GF_E_187	4	mUNC040002854	UNC8536741	76.89598728877462	3
PAE_026_GF_E_188	4	mUNC040002854	gUNC7138134	15.949021723758328	1
PAE_026_GF_E_188	4	mUNC7170328	UNC8536741	60.94686556501629	2
PAE_026_GF_E_424	4	mUNC040002854	mUNC040280682	51.635550927725255	1
PAE_026_GF_E_424	4	gUNC8246502	UNC8536741	25.260336361049355	2
PAE_026_GF_E_425	4	mUNC040002854	gJAX00547357	5.126585366065851	1
PAE_026_GF_E_425	4	gUNC6976496	UNC8536741	71.76930192270876	2
PAE_026_GF_E_426	4	mUNC040002854	UNC8536741	76.89598728877462	3
PAE_026_GF_E_427	4	mUNC040002854	gUNC7383428	26.451908237490308	1
PAE_026_GF_E_427	4	mUNC040514618	gUNC8519564	48.3288837121168	0
PAE_026_GF_E_427	4	gUNC8536472	UNC8536741	2.114995339167507	2
PAE_026_GF_E_428	4	mUNC040002854	gUNC7918981	40.34643828075541	1
PAE_026_GF_E_428	4	mUNC7939797	UNC8536741	36.5494490080192	2
PAE_026_GF_E_429	4	mUNC040002854	UNC8536741	76.89598728877462	3
PAE_026_GF_E_430	4	mUNC040002854	UNC8536741	76.89598728877462	3
PAE_026_GF_E_431	4	mUNC040002854	B10040117767	45.31804912900828	1
PAE_026_GF_E_431	4	mJAX00564025	UNC8536741	31.57783815976633	2
PAE_026_GF_E_432	4	mUNC040002854	UNC8536741	76.89598728877462	3
PAE_026_GF_E_433	4	mUNC040002854	gUNC8352588	58.20343965865076	1
PAE_026_GF_E_433	4	gUNC8366533	UNC8536741	18.69244763012385	2
PAE_026_GF_E_434	4	mUNC040002854	gUNC7138134	15.949021723758328	1
PAE_026_GF_E_434	4	mUNC7170328	UNC8536741	60.94686556501629	2
PAE_026_GF_E_435	4	mUNC040002854	UNC8536741	76.89598728877462	3
PAE_025_GF_E_259	5	gUNC8545548	gUNC10116804	58.278735032943125	1
PAE_025_GF_E_259	5	gUNC10126765	gUNC10448854	28.0247325726463	2
PAE_025_GF_E_260	5	gUNC8545548	gUNC10448854	86.30356760558944	3
PAE_025_GF_E_261	5	gUNC8545548	gUNC10298923	74.44489895546285	1
PAE_025_GF_E_261	5	gUNC10359295	gUNC10448854	11.858568650126585	2
PAE_025_GF_E_262	5	gUNC8545548	gUNC10448854	86.30356760558944	3
PAE_025_GF_E_263	5	gUNC8545548	gUNC9748843	43.297065134278135	1
PAE_025_GF_E_263	5	gUNC9770562	gUNC10448854	43.00640247131129	2
PAE_025_GF_E_264	5	gUNC8545548	gUNC10116804	58.278735032943125	1
PAE_025_GF_E_264	5	gUNC10126765	gUNC10448854	28.0247325726463	2
PAE_025_GF_E_052	5	gUNC8545548	gUNC10448854	86.30356760558944	3
PAE_025_GF_E_053	5	gUNC8545548	gUNC10448854	86.30356760558944	3
PAE_025_GF_E_054	5	gUNC8545548	gUNC10448854	86.30356760558944	3
PAE_025_GF_E_055	5	gUNC8545548	gUNC10448854	86.30356760558944	3
PAE_025_GF_E_056	5	gUNC8545548	gUNCHS014588	34.36551396046627	1
PAE_025_GF_E_056	5	gUNC9510172	gUNC10448854	51.93795364512316	2
PAE_025_GF_E_057	5	gUNC8545548	gJAX00578511	13.482870904347314	1
PAE_025_GF_E_057	5	gUNC8972557	gUNC10371886	67.94753536473124	0
PAE_025_GF_E_057	5	mUNC10389569	gUNC10448854	4.872961336510869	2
PAE_025_GF_E_058	5	gUNC8545548	gJAX00584712	28.95182115654836	1
PAE_025_GF_E_058	5	gUNC9368633	gUNC10448854	57.35164644904107	2
PAE_025_GF_E_059	5	gUNC8545548	gUNC10448854	86.30356760558944	3
PAE_025_GF_E_060	5	gUNC8545548	gUNC10448854	86.30356760558944	3
PAE_025_GF_E_061	5	gUNC8545548	gJAX00597557	65.06606021919113	1
PAE_025_GF_E_061	5	mUNC050425680	gUNC10448854	21.237407386398303	2
PAE_025_GF_E_062	5	gUNC8545548	gJAX00578511	13.482870904347314	1
PAE_025_GF_E_062	5	gUNC8972557	gUNC10298923	60.96192805111553	0
PAE_025_GF_E_062	5	gUNC10359295	gUNC10448854	11.858568650126585	2
PAE_026_GF_E_179	5	gUNC8545548	gJAX00578511	13.482870904347314	1
PAE_026_GF_E_179	5	gUNC8972557	gUNC10448854	72.82059670124212	2
PAE_026_GF_E_180	5	gUNC8545548	gUNC8767041	4.772438644325624	1
PAE_026_GF_E_180	5	ST2050898867	gUNC10448854	81.5310289612638	2
PAE_026_GF_E_181	5	gUNC8545548	gUNC8816497	7.250958593975106	1
PAE_026_GF_E_181	5	gUNC8834177	gUNC10448854	79.05250901161432	2
PAE_026_GF_E_182	5	gUNC8545548	gUNC8816497	7.250958593975106	1
PAE_026_GF_E_182	5	gUNC8834177	gUNC10257595	61.1604702460808	0
PAE_026_GF_E_182	5	gUNC10275549	gUNC10448854	17.891938765533524	2
PAE_026_GF_E_183	5	gUNC8545548	gUNC9643125	39.66489065804953	1
PAE_026_GF_E_183	5	UNCHS014987	gUNC10448854	46.638576947539896	2
PAE_026_GF_E_184	5	gUNC8545548	gUNC8972557	14.907993234362285	1
PAE_026_GF_E_184	5	gUNC8990259	gUNC10448854	71.39547437122715	2
PAE_026_GF_E_185	5	gUNC8545548	JAX00130956	27.339618508833073	1
PAE_026_GF_E_185	5	gJAX00584712	gUNC10448854	58.963849096756356	2
PAE_026_GF_E_186	5	gUNC8545548	S3N050967758	6.116311012643335	1
PAE_026_GF_E_186	5	gUNC8812264	gUNC10448854	80.1871565929461	2
PAE_026_GF_E_187	5	gUNC8545548	gUNC10448854	86.30356760558944	3
PAE_026_GF_E_188	5	gUNC8545548	gUNC9770562	43.67211895085044	1
PAE_026_GF_E_188	5	UNC9792580	gUNC10448854	42.631348654738986	2
PAE_026_GF_E_424	5	gUNC8545548	gUNC10257595	68.41152884005591	1
PAE_026_GF_E_424	5	gUNC10275549	gUNC10448854	17.891938765533524	2
PAE_026_GF_E_425	5	gUNC8545548	gUNC10448854	86.30356760558944	3
PAE_026_GF_E_426	5	gUNC8545548	gUNC9678931	40.608717780937994	1
PAE_026_GF_E_426	5	mUNC9688042	gUNC10448854	45.69474982465143	2
PAE_026_GF_E_427	5	gUNC8545548	gUNC10359295	79.20692569561616	1
PAE_026_GF_E_427	5	gUNC10371886	gUNC10448854	7.0965419099732685	2
PAE_026_GF_E_428	5	gUNC8545548	gUNC10448854	86.30356760558944	3
PAE_026_GF_E_429	5	gUNC8545548	gUNC10448854	86.30356760558944	3
PAE_026_GF_E_430	5	gUNC8545548	gUNC10448854	86.30356760558944	3
PAE_026_GF_E_431	5	gUNC8545548	gJAX00597557	65.06606021919113	1
PAE_026_GF_E_431	5	mUNC050425680	gUNC10448854	21.237407386398303	2
PAE_026_GF_E_432	5	gUNC8545548	gJAX00578511	13.482870904347314	1
PAE_026_GF_E_432	5	gUNC8972557	gUNC10448854	72.82059670124212	2
PAE_026_GF_E_433	5	gUNC8545548	gJAX00584712	28.95182115654836	1
PAE_026_GF_E_433	5	gUNC9368633	gUNC10448854	57.35164644904107	2
PAE_026_GF_E_434	5	gUNC8545548	S3H054218998	46.27270586531517	1
PAE_026_GF_E_434	5	gUNC9880190	gUNC10448854	40.03076174027426	2
PAE_026_GF_E_435	5	gUNC8545548	mJAX00580710	19.652645600766533	1
PAE_026_GF_E_435	5	gUNC9132499	gUNC10448854	66.6508220048229	2
PAE_025_GF_E_259	6	gUNC10480326	gJAX00630924	71.41648688892813	3
PAE_025_GF_E_260	6	gUNC10480326	gJAX00630924	71.41648688892813	3
PAE_025_GF_E_261	6	gUNC10480326	gUNC11641013	40.43525507960757	1
PAE_025_GF_E_261	6	gUNC11752798	gJAX00630924	30.98113180932056	2
PAE_025_GF_E_262	6	gUNC10480326	gJAX00630924	71.41648688892813	3
PAE_025_GF_E_263	6	gUNC10480326	mUNC060061502	5.6237125050113574	1
PAE_025_GF_E_263	6	mUNC060062764	gUNC12026167	46.3265019056624	0
PAE_025_GF_E_263	6	gUNC12043026	gJAX00630924	19.466072478254375	2
PAE_025_GF_E_264	6	gUNC10480326	gJAX00630924	71.41648688892813	3
PAE_025_GF_E_052	6	gUNC10480326	gJAX00630924	71.41648688892813	3
PAE_025_GF_E_053	6	gUNC10480326	SSH063740829	37.443004073824426	1
PAE_025_GF_E_053	6	gUNC11641013	gJAX00630924	33.973382815103705	2
PAE_025_GF_E_054	6	gUNC10480326	gJAX00630924	71.41648688892813	3
PAE_025_GF_E_055	6	gUNC10480326	gJAX00630924	71.41648688892813	3
PAE_025_GF_E_056	6	gUNC10480326	gUNC12178674	57.728959920264124	1
PAE_025_GF_E_056	6	gUNC12205316	gJAX00630924	13.687426968664006	2
PAE_025_GF_E_057	6	gUNC10480326	gbackupUNC060363218	10.284138520979294	1
PAE_025_GF_E_057	6	gUNC10924341	gJAX00630924	61.13224836794884	2
PAE_025_GF_E_058	6	gUNC10480326	mUNC060061502	5.6237125050113574	1
PAE_025_GF_E_058	6	mUNC060062764	gJAX00630924	65.79267438391678	2
PAE_025_GF_E_059	6	gUNC10480326	gJAX00630924	71.41648688892813	3
PAE_025_GF_E_060	6	gUNC10480326	gUNC12043026	52.74428259965356	1
PAE_025_GF_E_060	6	gUNC12051017	gJAX00630924	18.67210428927457	2
PAE_025_GF_E_061	6	gUNC10480326	gJAX00630924	71.41648688892813	3
PAE_025_GF_E_062	6	gUNC10480326	SFT065657409	63.57460904343152	1
PAE_025_GF_E_062	6	gJAX00147625	gJAX00630924	7.841777845496608	2
PAE_026_GF_E_179	6	gUNC10480326	gJAX00630924	71.41648688892813	3
PAE_026_GF_E_180	6	gUNC10480326	gUNC12213911	60.96952975491353	1
PAE_026_GF_E_180	6	SFT065654580	gJAX00630924	10.4468571340146	2
PAE_026_GF_E_181	6	gUNC10480326	gUNC11063030	19.387441808103773	1
PAE_026_GF_E_181	6	gUNC11110543	SFT065721192	48.96084628596171	0
PAE_026_GF_E_181	6	S3C065770090	gJAX00630924	3.067998794862646	2
PAE_026_GF_E_182	6	gUNC10480326	gUNC11641013	40.43525507960757	1
PAE_026_GF_E_182	6	gUNC11752798	gJAX00630924	30.98113180932056	2
PAE_026_GF_E_183	6	gUNC10480326	mUNC11834106	44.40459119214896	1
PAE_026_GF_E_183	6	mUNC11891485	gJAX00630924	27.011795696779167	2
PAE_026_GF_E_184	6	gUNC10480326	gUNC10664674	2.6157540262746863	1
PAE_026_GF_E_184	6	B10060021657	gJAX00630924	68.80063286265344	2
PAE_026_GF_E_185	6	gUNC10480326	gJAX00630924	71.41648688892813	3
PAE_026_GF_E_186	6	gUNC10480326	gUNC10552000	0.8477656882074728	1
PAE_026_GF_E_186	6	gUNC10595065	gJAX00630924	70.56862120072066	2
PAE_026_GF_E_187	6	gUNC10480326	gJAX00630924	71.41648688892813	3
PAE_026_GF_E_188	6	gUNC10480326	gJAX00606312	7.116074801197029	1
PAE_026_GF_E_188	6	gJAX00606563	gJAX00630924	64.3003120877311	2
PAE_026_GF_E_424	6	gUNC10480326	gJAX00630924	71.41648688892813	3
PAE_026_GF_E_425	6	gUNC10480326	gJAX00630924	71.41648688892813	3
PAE_026_GF_E_426	6	gUNC10480326	gUNC12213911	60.96952975491353	1
PAE_026_GF_E_426	6	SFT065654580	gJAX00630924	10.4468571340146	2
PAE_026_GF_E_427	6	gUNC10480326	mUNC060312372	49.75320600820426	1
PAE_026_GF_E_427	6	gJAX00624588	gJAX00630924	21.66318088072387	2
PAE_026_GF_E_428	6	gUNC10480326	SFT064695201	48.081751780624685	1
PAE_026_GF_E_428	6	SFT064732262	gJAX00630924	23.334635108303445	2
PAE_026_GF_E_429	6	gUNC10480326	gUNC10710811	3.88310825888527	1
PAE_026_GF_E_429	6	gUNC10735354	gJAX00630924	67.53327863004286	2
PAE_026_GF_E_430	6	gUNC10480326	gJAX00630924	71.41648688892813	3
PAE_026_GF_E_431	6	gUNC10480326	mUNC11500109	29.13226829618165	1
PAE_026_GF_E_431	6	mUNC060135143	gJAX00630924	42.28411859274648	2
PAE_026_GF_E_432	6	gUNC10480326	gJAX00606312	7.116074801197029	1
PAE_026_GF_E_432	6	gJAX00606563	gJAX00630924	64.3003120877311	2
PAE_026_GF_E_433	6	gUNC10480326	gUNC12071048	53.90672123000386	1
PAE_026_GF_E_433	6	SFT065357356	gJAX00630924	17.50966565892427	2
PAE_026_GF_E_434	6	gUNC10480326	gJAX00630924	71.41648688892813	3
PAE_026_GF_E_435	6	gUNC10480326	gJAX00606563	8.167555861381514	1
PAE_026_GF_E_435	6	gbackupUNC060363218	gJAX00630924	63.24883102754662	2
PAE_025_GF_E_259	7	SBT070127539	SS6073167508	40.65862480874731	1
PAE_025_GF_E_259	7	gUNC13225670	S6R075802311	45.331044707123326	2
PAE_025_GF_E_260	7	SBT070127539	S6R075802311	85.98976951587065	3
PAE_025_GF_E_261	7	SBT070127539	ST2075392834	78.22409490411175	1
PAE_025_GF_E_261	7	ST2075565371	S6R075802311	7.765574611758893	2
PAE_025_GF_E_262	7	SBT070127539	S6R075802311	85.98976951587065	3
PAE_025_GF_E_263	7	SBT070127539	S6R075802311	85.98976951587065	3
PAE_025_GF_E_264	7	SBT070127539	S6R075802311	85.98976951587065	3
PAE_025_GF_E_052	7	SBT070127539	S6R075802311	85.98976951587065	3
PAE_025_GF_E_053	7	SBT070127539	UNC13891624	71.99279271435756	1
PAE_025_GF_E_053	7	gUNC13903025	S6R075802311	13.996876801513082	2
PAE_025_GF_E_054	7	SBT070127539	S6R075802311	85.98976951587065	3
PAE_025_GF_E_055	7	SBT070127539	S6R075802311	85.98976951587065	3
PAE_025_GF_E_056	7	SBT070127539	gJAX00155663	54.744312588481755	1
PAE_025_GF_E_056	7	mUNC070408499	S6R075802311	31.245356927388883	2
PAE_025_GF_E_057	7	SBT070127539	S6R075802311	85.98976951587065	3
PAE_025_GF_E_058	7	SBT070127539	S6R075802311	85.98976951587065	3
PAE_025_GF_E_059	7	SBT070127539	S6R075802311	85.98976951587065	3
PAE_025_GF_E_060	7	SBT070127539	S6R075802311	85.98976951587065	3
PAE_025_GF_E_061	7	SBT070127539	gUNC12541477	15.862815199738321	1
PAE_025_GF_E_061	7	gUNC12548196	ST2074876361	45.415211051314536	0
PAE_025_GF_E_061	7	gUNCHS021434	S6R075802311	24.711543264817784	2
PAE_025_GF_E_062	7	SBT070127539	mbackupUNC070037076	8.208891109253017	1
PAE_025_GF_E_062	7	gUNC12493438	S6R075802311	77.78077840661763	2
PAE_026_GF_E_179	7	SBT070127539	S6R075802311	85.98976951587065	3
PAE_026_GF_E_180	7	SBT070127539	backupJAX00641493	31.545637166901113	1
PAE_026_GF_E_180	7	mUNC070517053	S6R075802311	54.44403234896953	2
PAE_026_GF_E_181	7	SBT070127539	S6R075802311	85.98976951587065	3
PAE_026_GF_E_182	7	SBT070127539	UNC13264007	44.06488289256027	1
PAE_026_GF_E_182	7	gUNC13271165	S6R075802311	41.92478662331037	2
PAE_026_GF_E_183	7	SBT070127539	gUNC14029372	85.31835613426205	1
PAE_026_GF_E_183	7	gUNC14047362	S6R075802311	0.6713133816085985	2
PAE_026_GF_E_184	7	SBT070127539	S6R075802311	85.98976951587065	3
PAE_026_GF_E_185	7	SBT070127539	S1H071368363	19.06518336021999	1
PAE_026_GF_E_185	7	UNC12602224	S6R075802311	66.92448615565065	2
PAE_026_GF_E_186	7	SBT070127539	S1H071368363	19.06518336021999	1
PAE_026_GF_E_186	7	UNC12602224	UNC13833491	49.34905457060604	0
PAE_026_GF_E_186	7	gUNC13889260	S6R075802311	17.57533158504461	2
PAE_026_GF_E_187	7	SBT070127539	gUNC12528423	15.427636355138212	1
PAE_026_GF_E_187	7	gUNC12541477	S6R075802311	70.56203316073243	2
PAE_026_GF_E_188	7	SBT070127539	S6R075802311	85.98976951587065	3
PAE_026_GF_E_424	7	SBT070127539	S6R075802311	85.98976951587065	3
PAE_026_GF_E_425	7	SBT070127539	S2R074643963	57.4817167528606	1
PAE_026_GF_E_425	7	gUNCHS021261	S6R075802311	28.50795276301004	2
PAE_026_GF_E_426	7	SBT070127539	S6R075802311	85.98976951587065	3
PAE_026_GF_E_427	7	SBT070127539	S6R075802311	85.98976951587065	3
PAE_026_GF_E_428	7	SBT070127539	SS6073167508	40.65862480874731	1
PAE_026_GF_E_428	7	gUNC13225670	S6R075802311	45.331044707123326	2
PAE_026_GF_E_429	7	SBT070127539	gUNC14029372	85.31835613426205	1
PAE_026_GF_E_429	7	gUNC14047362	S6R075802311	0.6713133816085985	2
PAE_026_GF_E_430	7	SBT070127539	S6R075802311	85.98976951587065	3
PAE_026_GF_E_431	7	SBT070127539	UNC13711577	58.5807057662616	1
PAE_026_GF_E_431	7	UNC13717473	S6R075802311	27.408963749609036	2
PAE_026_GF_E_432	7	SBT070127539	SX1072202530	29.921118371891115	1
PAE_026_GF_E_432	7	gUNC12899972	S6R075802311	56.06855114397953	2
PAE_026_GF_E_433	7	SBT070127539	S6R075802311	85.98976951587065	3
PAE_026_GF_E_434	7	SBT070127539	SX1072202530	29.921118371891115	1
PAE_026_GF_E_434	7	gUNC12899972	S6R075802311	56.06855114397953	2
PAE_026_GF_E_435	7	SBT070127539	S6R075802311	85.98976951587065	3
PAE_025_GF_E_259	8	gUNC14053566	gbackupUNC080049517	2.218013189870053	1
PAE_025_GF_E_259	8	B10080015008	gUNC15288670	35.70160994206034	0
PAE_025_GF_E_259	8	mUNC15329136	UNC15748820	30.74771955070156	2
PAE_025_GF_E_260	8	gUNC14053566	SFH081367267	12.352102205436987	1
PAE_025_GF_E_260	8	SFR081399351	UNC15748820	56.315340477194965	2
PAE_025_GF_E_261	8	gUNC14053566	UNC15748820	68.66754268263196	3
PAE_025_GF_E_262	8	gUNC14053566	gUNC15288670	37.91972313193039	1
PAE_025_GF_E_262	8	mUNC15329136	UNC15748820	30.74771955070156	2
PAE_025_GF_E_263	8	gUNC14053566	gUNC15031493	27.388486971689765	1
PAE_025_GF_E_263	8	SX1083099172	UNC15748820	41.27895571094219	2
PAE_025_GF_E_264	8	gUNC14053566	UNC15748820	68.66754268263196	3
PAE_025_GF_E_052	8	gUNC14053566	UNC15748820	68.66754268263196	3
PAE_025_GF_E_053	8	gUNC14053566	UNC15748820	68.66754268263196	3
PAE_025_GF_E_054	8	gUNC14053566	mbackupUNC080134508	13.702798238382837	1
PAE_025_GF_E_054	8	gUNC14594083	UNC15748820	54.96464444424912	2
PAE_025_GF_E_055	8	gUNC14053566	gUNC15117286	29.638380615382637	1
PAE_025_GF_E_055	8	gJAX00674531	UNC15748820	39.02906206724932	2
PAE_025_GF_E_056	8	gUNC14053566	UNC15748820	68.66754268263196	3
PAE_025_GF_E_057	8	gUNC14053566	SX1084552206	48.88679685416733	1
PAE_025_GF_E_057	8	UNC15531582	UNC15748820	19.78064582846462	2
PAE_025_GF_E_058	8	gUNC14053566	UNC15748820	68.66754268263196	3
PAE_025_GF_E_059	8	gUNC14053566	UNC15748820	68.66754268263196	3
PAE_025_GF_E_060	8	gUNC14053566	UNC15748820	68.66754268263196	3
PAE_025_GF_E_061	8	gUNC14053566	gJAX00161235	17.14822089796014	1
PAE_025_GF_E_061	8	mbackupUNC081473870	UNC15748820	51.519221784671814	2
PAE_025_GF_E_062	8	gUNC14053566	mUNC080608530b	42.87616470498512	1
PAE_025_GF_E_062	8	gUNC15446340	UNC15748820	25.79127797764683	2
PAE_026_GF_E_179	8	gUNC14053566	gUNCHS024266	49.22780237487867	1
PAE_026_GF_E_179	8	mbackupUNC080390439	UNC15748820	19.43964030775328	2
PAE_026_GF_E_180	8	gUNC14053566	UNC15748820	68.66754268263196	3
PAE_026_GF_E_181	8	gUNC14053566	mUNC080608530b	42.87616470498512	1
PAE_026_GF_E_181	8	gUNC15446340	UNC15748820	25.79127797764683	2
PAE_026_GF_E_182	8	gUNC14053566	gUNC15624911	59.914962967517404	1
PAE_026_GF_E_182	8	UNC15645911	UNC15748820	8.752479715114546	2
PAE_026_GF_E_183	8	gUNC14053566	UNC15748820	68.66754268263196	3
PAE_026_GF_E_184	8	gUNC14053566	gUNC15624911	59.914962967517404	1
PAE_026_GF_E_184	8	UNC15645911	UNC15748820	8.752479715114546	2
PAE_026_GF_E_185	8	gUNC14053566	UNC15748820	68.66754268263196	3
PAE_026_GF_E_186	8	gUNC14053566	UNC15748820	68.66754268263196	3
PAE_026_GF_E_187	8	gUNC14053566	gUNCHS022441	7.225879268517153	1
PAE_026_GF_E_187	8	gUNC14352420	gJAX00681656	47.692749126990485	0
PAE_026_GF_E_187	8	gUNC15608163	UNC15748820	13.748714287124315	2
PAE_026_GF_E_188	8	gUNC14053566	UNC15748820	68.66754268263196	3
PAE_026_GF_E_424	8	gUNC14053566	mUNC080608530b	42.87616470498512	1
PAE_026_GF_E_424	8	gUNC15446340	UNC15748820	25.79127797764683	2
PAE_026_GF_E_425	8	gUNC14053566	UNC15748820	68.66754268263196	3
PAE_026_GF_E_426	8	gUNC14053566	UNC15748820	68.66754268263196	3
PAE_026_GF_E_427	8	gUNC14053566	UNC15748820	68.66754268263196	3
PAE_026_GF_E_428	8	gUNC14053566	UNC15748820	68.66754268263196	3
PAE_026_GF_E_429	8	gUNC14053566	gJAX00161235	17.14822089796014	1
PAE_026_GF_E_429	8	mbackupUNC081473870	UNC15748820	51.519221784671814	2
PAE_026_GF_E_430	8	gUNC14053566	UNC15748820	68.66754268263196	3
PAE_026_GF_E_431	8	gUNC14053566	UNC15748820	68.66754268263196	3
PAE_026_GF_E_432	8	gUNC14053566	gUNCHS022441	7.225879268517153	1
PAE_026_GF_E_432	8	gUNC14352420	UNC15748820	61.4415634141148	2
PAE_026_GF_E_433	8	gUNC14053566	UNC15748820	68.66754268263196	3
PAE_026_GF_E_434	8	gUNC14053566	gUNC15624911	59.914962967517404	1
PAE_026_GF_E_434	8	UNC15645911	UNC15748820	8.752479715114546	2
PAE_026_GF_E_435	8	gUNC14053566	gUNCHS022336	4.569980833735321	1
PAE_026_GF_E_435	8	mUNC080079721	UNC15748820	64.09746184889664	2
PAE_025_GF_E_259	9	mUNC15772421	gUNC17213574	63.84211722784087	1
PAE_025_GF_E_259	9	SBT094786036	S2H094962715	6.803373804824403	2
PAE_025_GF_E_260	9	mUNC15772421	gJAX00175225	49.276195759221686	1
PAE_025_GF_E_260	9	gUNC17067053	S2H094962715	21.36929527344359	2
PAE_025_GF_E_261	9	mUNC15772421	gUNCHS026514	39.80721506513366	1
PAE_025_GF_E_261	9	gUNC16827753	S2H094962715	30.838275967531615	2
PAE_025_GF_E_262	9	mUNC15772421	gUNC16827753	40.57698140460225	1
PAE_025_GF_E_262	9	gUNC16853991	S2H094962715	30.068509628063026	2
PAE_025_GF_E_263	9	mUNC15772421	mUNC16457709	27.866983955656607	1
PAE_025_GF_E_263	9	gUNC16492494	S2H094962715	42.77850707700867	2
PAE_025_GF_E_264	9	mUNC15772421	S2H094962715	70.64559103266528	3
PAE_025_GF_E_052	9	mUNC15772421	mUNC16339635	21.326598442920666	1
PAE_025_GF_E_052	9	gUNC16363164	S2H094962715	49.318892589744614	2
PAE_025_GF_E_053	9	mUNC15772421	S2H094962715	70.64559103266528	3
PAE_025_GF_E_054	9	mUNC15772421	UNC16999156	46.539430467639775	1
PAE_025_GF_E_054	9	gUNC17006878	S2H094962715	24.1060605650255	2
PAE_025_GF_E_055	9	mUNC15772421	gUNCHS026514	39.80721506513366	1
PAE_025_GF_E_055	9	gUNC16827753	S2H094962715	30.838275967531615	2
PAE_025_GF_E_056	9	mUNC15772421	gUNC17213574	63.84211722784087	1
PAE_025_GF_E_056	9	SBT094786036	S2H094962715	6.803373804824403	2
PAE_025_GF_E_057	9	mUNC15772421	gUNC16250984	18.17923948872049	1
PAE_025_GF_E_057	9	SFR091782413	S2H094962715	52.46625154394479	2
PAE_025_GF_E_058	9	mUNC15772421	gUNC16074692	11.138185544197983	1
PAE_025_GF_E_058	9	gUNC16116138	S2H094962715	59.507305488467296	2
PAE_025_GF_E_059	9	mUNC15772421	UNC16999156	46.539430467639775	1
PAE_025_GF_E_059	9	gUNC17006878	S2H094962715	24.1060605650255	2
PAE_025_GF_E_060	9	mUNC15772421	S2H094962715	70.64559103266528	3
PAE_025_GF_E_061	9	mUNC15772421	gUNC17114915	54.10651348533894	1
PAE_025_GF_E_061	9	gUNC17130263	S2H094962715	16.53897754732634	2
PAE_025_GF_E_062	9	mUNC15772421	UNC16935049	43.55001431802373	1
PAE_025_GF_E_062	9	mbackupUNC090358884	S2H094962715	27.09547671464155	2
PAE_026_GF_E_179	9	mUNC15772421	gUNC16424723	26.076675417296695	1
PAE_026_GF_E_179	9	gUNC16450609	S2H094962715	44.568815615368585	2
PAE_026_GF_E_180	9	mUNC15772421	S2H094962715	70.64559103266528	3
PAE_026_GF_E_181	9	mUNC15772421	gUNC16074692	11.138185544197983	1
PAE_026_GF_E_181	9	gUNC16116138	S2H094962715	59.507305488467296	2
PAE_026_GF_E_182	9	mUNC15772421	gUNC17090740	52.32291051635049	1
PAE_026_GF_E_182	9	gUNC17114915	S2H094962715	18.322580516314787	2
PAE_026_GF_E_183	9	mUNC15772421	S2H094962715	70.64559103266528	3
PAE_026_GF_E_184	9	mUNC15772421	mbackupUNC090256482	65.93819515180947	1
PAE_026_GF_E_184	9	gUNC17282101	S2H094962715	4.70729588085581	2
PAE_026_GF_E_185	9	mUNC15772421	S2H094962715	70.64559103266528	3
PAE_026_GF_E_186	9	mUNC15772421	S2H094962715	70.64559103266528	3
PAE_026_GF_E_187	9	mUNC15772421	S2H094962715	70.64559103266528	3
PAE_026_GF_E_188	9	mUNC15772421	S2H094962715	70.64559103266528	3
PAE_026_GF_E_424	9	mUNC15772421	S2H094962715	70.64559103266528	3
PAE_026_GF_E_425	9	mUNC15772421	mbackupUNC090256482	65.93819515180947	1
PAE_026_GF_E_425	9	gUNC17282101	S2H094962715	4.70729588085581	2
PAE_026_GF_E_426	9	mUNC15772421	gUNC17014564	47.320001336373316	1
PAE_026_GF_E_426	9	S3C094139461	S2H094962715	23.32548969629196	2
PAE_026_GF_E_427	9	mUNC15772421	mbackupUNC090355700	43.060508309539046	1
PAE_026_GF_E_427	9	UNC16934766	S2H094962715	27.58498272312623	2
PAE_026_GF_E_428	9	mUNC15772421	S2H094962715	70.64559103266528	3
PAE_026_GF_E_429	9	mUNC15772421	S3C094139461	48.2665270619376	1
PAE_026_GF_E_429	9	gJAX00175225	S2H094962715	22.378963970727675	2
PAE_026_GF_E_430	9	mUNC15772421	S2H094962715	70.64559103266528	3
PAE_026_GF_E_431	9	mUNC15772421	SSH091867676	19.3492488314948	1
PAE_026_GF_E_431	9	SFT091879460	gUNC17213574	44.49276839634607	0
PAE_026_GF_E_431	9	SBT094786036	S2H094962715	6.803373804824403	2
PAE_026_GF_E_432	9	mUNC15772421	S2H094962715	70.64559103266528	3
PAE_026_GF_E_433	9	mUNC15772421	S6H092811489	34.595573313031	1
PAE_026_GF_E_433	9	gUNCHS026206	S2H094962715	36.04991771963428	2
PAE_026_GF_E_434	9	mUNC15772421	gUNCHS024741	1.1520279101163902	1
PAE_026_GF_E_434	9	mbackupJAX00686383	S2H094962715	69.49346312254889	2
PAE_026_GF_E_435	9	mUNC15772421	mUNC16457709	27.866983955656607	1
PAE_026_GF_E_435	9	gUNC16492494	S2H094962715	42.77850707700867	2
PAE_025_GF_E_259	10	SAH100212633	gUNC18828940	63.82962893928345	1
PAE_025_GF_E_259	10	gUNC18856953	gUNC18984159	14.713420486760754	2
PAE_025_GF_E_260	10	SAH100212633	gUNC17538101	8.520908214053513	1
PAE_025_GF_E_260	10	gUNCHS027762	gUNC18984159	70.0221412119907	2
PAE_025_GF_E_261	10	SAH100212633	gUNC18984159	78.54314942604421	3
PAE_025_GF_E_262	10	SAH100212633	gUNC18828940	63.82962893928345	1
PAE_025_GF_E_262	10	gUNC18856953	gUNC18984159	14.713420486760754	2
PAE_025_GF_E_263	10	SAH100212633	mUNC100122470	49.19399242392602	1
PAE_025_GF_E_263	10	UNC18673398	gUNC18984159	29.349057002118187	2
PAE_025_GF_E_264	10	SAH100212633	gUNC18984159	78.54314942604421	3
PAE_025_GF_E_052	10	SAH100212633	gUNC17538101	8.520908214053513	1
PAE_025_GF_E_052	10	gUNCHS027762	gUNC18320095	26.882742222243067	0
PAE_025_GF_E_052	10	gUNC18341997	gUNC18984159	43.13929898974763	2
PAE_025_GF_E_053	10	SAH100212633	gUNC18984159	78.54314942604421	3
PAE_025_GF_E_054	10	SAH100212633	gUNC18953235	72.27354044327042	1
PAE_025_GF_E_054	10	UNC18962410	gUNC18984159	6.269508982773786	2
PAE_025_GF_E_055	10	SAH100212633	gUNC17538101	8.520908214053513	1
PAE_025_GF_E_055	10	gUNCHS027762	gUNC18862391	59.03629649324755	0
PAE_025_GF_E_055	10	UNC18898917	gUNC18984159	10.985744718743149	2
PAE_025_GF_E_056	10	SAH100212633	gUNC18828940	63.82962893928345	1
PAE_025_GF_E_056	10	gUNC18856953	gUNC18984159	14.713420486760754	2
PAE_025_GF_E_057	10	SAH100212633	UNC17659382	11.893308771654606	1
PAE_025_GF_E_057	10	ST2101169003	gUNC18828940	51.936220167628846	0
PAE_025_GF_E_057	10	gUNC18856953	gUNC18984159	14.713420486760754	2
PAE_025_GF_E_058	10	SAH100212633	UNC17865669	19.282010716244553	1
PAE_025_GF_E_058	10	B10100045668	gUNC18984159	59.261038709799664	2
PAE_025_GF_E_059	10	SAH100212633	gUNC18984159	78.54314942604421	3
PAE_025_GF_E_060	10	SAH100212633	gUNC18984159	78.54314942604421	3
PAE_025_GF_E_061	10	SAH100212633	gUNC18725518	54.10544651372291	1
PAE_025_GF_E_061	10	mbackupUNC100128773	gUNC18984159	24.437602912321296	2
PAE_025_GF_E_062	10	SAH100212633	gUNC17538101	8.520908214053513	1
PAE_025_GF_E_062	10	gUNCHS027762	gUNC18984159	70.0221412119907	2
PAE_026_GF_E_179	10	SAH100212633	gUNC18984159	78.54314942604421	3
PAE_026_GF_E_180	10	SAH100212633	gUNC18984159	78.54314942604421	3
PAE_026_GF_E_181	10	SAH100212633	UNC18673398	49.73042730321765	1
PAE_026_GF_E_181	10	gUNC18698193	gUNC18984159	28.812622122826554	2
PAE_026_GF_E_182	10	SAH100212633	gUNC18984159	78.54314942604421	3
PAE_026_GF_E_183	10	SAH100212633	gUNC18984159	78.54314942604421	3
PAE_026_GF_E_184	10	SAH100212633	gUNC18828940	63.82962893928345	1
PAE_026_GF_E_184	10	gUNC18856953	gUNC18984159	14.713420486760754	2
PAE_026_GF_E_185	10	SAH100212633	UNC17810956	18.135236461132727	1
PAE_026_GF_E_185	10	gUNC17830056	gUNC18828940	45.69429247815073	0
PAE_026_GF_E_185	10	gUNC18856953	gUNC18984159	14.713420486760754	2
PAE_026_GF_E_186	10	SAH100212633	gUNC18984159	78.54314942604421	3
PAE_026_GF_E_187	10	SAH100212633	UNC18937360	71.39677461843604	1
PAE_026_GF_E_187	10	gUNC18940381	gUNC18984159	7.146274807608165	2
PAE_026_GF_E_188	10	SAH100212633	gUNC18984159	78.54314942604421	3
PAE_026_GF_E_424	10	SAH100212633	gUNC18984159	78.54314942604421	3
PAE_026_GF_E_425	10	SAH100212633	gUNC18984159	78.54314942604421	3
PAE_026_GF_E_426	10	SAH100212633	gUNC18828940	63.82962893928345	1
PAE_026_GF_E_426	10	gUNC18856953	gUNC18984159	14.713420486760754	2
PAE_026_GF_E_427	10	SAH100212633	gUNC18984159	78.54314942604421	3
PAE_026_GF_E_428	10	SAH100212633	gUNC18320095	35.403750436296576	1
PAE_026_GF_E_428	10	gUNC18341997	gUNC18984159	43.13929898974763	2
PAE_026_GF_E_429	10	SAH100212633	gUNC18223060	33.36904395836376	1
PAE_026_GF_E_429	10	S3J103131923	gUNC18984159	45.174005467680445	2
PAE_026_GF_E_430	10	SAH100212633	mbackupUNC100128773	59.32082916671513	1
PAE_026_GF_E_430	10	S2H104725753	gUNC18984159	19.222220259329077	2
PAE_026_GF_E_431	10	SAH100212633	gUNC18984159	78.54314942604421	3
PAE_026_GF_E_432	10	SAH100212633	gUNC17943756	21.928761640736987	1
PAE_026_GF_E_432	10	gUNC17988030	gUNC18984159	56.614287785307226	2
PAE_026_GF_E_433	10	SAH100212633	gUNC18984159	78.54314942604421	3
PAE_026_GF_E_434	10	SAH100212633	gUNC18862391	67.55730470730106	1
PAE_026_GF_E_434	10	UNC18898917	gUNC18984159	10.985744718743149	2
PAE_026_GF_E_435	10	SAH100212633	gUNC18984159	78.54314942604421	3
PAE_025_GF_E_259	11	gJAX00023857	mUNC20502282	81.89359592377298	1
PAE_025_GF_E_259	11	gJAX00323497	S2T114842143	2.271570366343724	2
PAE_025_GF_E_260	11	gJAX00023857	gUNC19837012	36.25794702077392	1
PAE_025_GF_E_260	11	mUNC111374186	S2T114842143	47.907219269342775	2
PAE_025_GF_E_261	11	gJAX00023857	S2T114842143	84.1652662901167	3
PAE_025_GF_E_262	11	gJAX00023857	gUNC19837012	36.25794702077392	1
PAE_025_GF_E_262	11	mUNC111374186	S2T114842143	47.907219269342775	2
PAE_025_GF_E_263	11	gJAX00023857	S6T112297876	30.792597634701615	1
PAE_025_GF_E_263	11	mUNC19717582	gUNC20451607	47.2289677715487	0
PAE_025_GF_E_263	11	gUNC20477552	S2T114842143	6.1435008838663805	2
PAE_025_GF_E_264	11	gJAX00023857	S2T114842143	84.1652662901167	3
PAE_025_GF_E_052	11	gJAX00023857	S2T114842143	84.1652662901167	3
PAE_025_GF_E_053	11	gJAX00023857	S2T114842143	84.1652662901167	3
PAE_025_GF_E_054	11	gJAX00023857	S1H111111635	11.985908238656473	1
PAE_025_GF_E_054	11	S3C111227583	S2T114842143	72.17925805146022	2
PAE_025_GF_E_055	11	gJAX00023857	S2T114842143	84.1652662901167	3
PAE_025_GF_E_056	11	gJAX00023857	S2T114842143	84.1652662901167	3
PAE_025_GF_E_057	11	gJAX00023857	S2T114842143	84.1652662901167	3
PAE_025_GF_E_058	11	gJAX00023857	S2T114842143	84.1652662901167	3
PAE_025_GF_E_059	11	gJAX00023857	B10110055205	28.70394348037682	1
PAE_025_GF_E_059	11	gUNC19694882	S2T114842143	55.46122280973988	2
PAE_025_GF_E_060	11	gJAX00023857	gUNC19743088	34.334081237990844	1
PAE_025_GF_E_060	11	gUNCHS031065	S2T114842143	49.83108505212585	2
PAE_025_GF_E_061	11	gJAX00023857	UNC20194287	56.89570691968586	1
PAE_025_GF_E_061	11	mUNC20253104	S2T114842143	27.269459370430837	2
PAE_025_GF_E_062	11	gJAX00023857	S6T112297876	30.792597634701615	1
PAE_025_GF_E_062	11	mUNC19717582	S2T114842143	53.37256865541509	2
PAE_026_GF_E_179	11	gJAX00023857	S2T114842143	84.1652662901167	3
PAE_026_GF_E_180	11	gJAX00023857	mUNC20269305	61.96770073865918	1
PAE_026_GF_E_180	11	UNC20294764	S2T114842143	22.197465551457512	2
PAE_026_GF_E_181	11	gJAX00023857	S2T114842143	84.1652662901167	3
PAE_026_GF_E_182	11	gJAX00023857	SAH111272750	16.432928947544568	1
PAE_026_GF_E_182	11	mJAX00308021	S2T114842143	67.73223734257213	2
PAE_026_GF_E_183	11	gJAX00023857	UNC20310253	65.25025831585613	1
PAE_026_GF_E_183	11	gUNC20334684	S2T114842143	18.914907974260572	2
PAE_026_GF_E_184	11	gJAX00023857	gUNCHS029754	1.5411950630675355	1
PAE_026_GF_E_184	11	S6J110389079	S2T114842143	82.62397122704917	2
PAE_026_GF_E_185	11	gJAX00023857	gUNC19200972	7.101174550248511	1
PAE_026_GF_E_185	11	gUNCHS029949	UNC20194287	49.794432369437345	0
PAE_026_GF_E_185	11	mUNC20253104	S2T114842143	27.269459370430837	2
PAE_026_GF_E_186	11	gJAX00023857	S2T114842143	84.1652662901167	3
PAE_026_GF_E_187	11	gJAX00023857	gUNC20451607	78.02166540625032	1
PAE_026_GF_E_187	11	gUNC20477552	S2T114842143	6.1435008838663805	2
PAE_026_GF_E_188	11	gJAX00023857	UNC20301207	63.723658478448435	1
PAE_026_GF_E_188	11	UNC20306880	S2T114842143	20.44150781166826	2
PAE_026_GF_E_424	11	gJAX00023857	mUNC20410626	73.64994563843956	1
PAE_026_GF_E_424	11	mUNC110411106	S2T114842143	10.51522065167714	2
PAE_026_GF_E_425	11	gJAX00023857	S2T114842143	84.1652662901167	3
PAE_026_GF_E_426	11	gJAX00023857	gUNC20451607	78.02166540625032	1
PAE_026_GF_E_426	11	gUNC20477552	S2T114842143	6.1435008838663805	2
PAE_026_GF_E_427	11	gJAX00023857	gUNC19471656	21.13375258952693	1
PAE_026_GF_E_427	11	gUNC19573614	S2T114842143	63.031413700589766	2
PAE_026_GF_E_428	11	gJAX00023857	gUNC19743088	34.334081237990844	1
PAE_026_GF_E_428	11	gUNCHS031065	S2T114842143	49.83108505212585	2
PAE_026_GF_E_429	11	gJAX00023857	mJAX00308021	18.41644814924452	1
PAE_026_GF_E_429	11	gUNC19435196	S2T114842143	65.74871814087219	2
PAE_026_GF_E_430	11	gJAX00023857	gUNCHS029949	8.478330977228472	1
PAE_026_GF_E_430	11	gJAX00305747	S2T114842143	75.68683531288823	2
PAE_026_GF_E_431	11	gJAX00023857	S2T114842143	84.1652662901167	3
PAE_026_GF_E_432	11	gJAX00023857	UNC20075505	49.274167894424714	1
PAE_026_GF_E_432	11	gUNC20097289	S2T114842143	34.89099839569198	2
PAE_026_GF_E_433	11	gJAX00023857	gUNC19573614	24.00437534644685	1
PAE_026_GF_E_433	11	mbackupUNC111366842	UNC20194287	32.89123157323901	0
PAE_026_GF_E_433	11	mUNC20253104	S2T114842143	27.269459370430837	2
PAE_026_GF_E_434	11	gJAX00023857	gUNC19974300	45.20304299268579	1
PAE_026_GF_E_434	11	S3C113361154	S2T114842143	38.96212329743091	2
PAE_026_GF_E_435	11	gJAX00023857	UNC20164313	53.75367133622512	1
PAE_026_GF_E_435	11	gUNC20191097	S2T114842143	30.411494953891577	2
PAE_025_GF_E_259	12	gJAX00324477	gUNC22015296	55.584131767319725	3
PAE_025_GF_E_260	12	gJAX00324477	gJAX00034627	5.318062503948448	1
PAE_025_GF_E_260	12	gUNC20861929	gUNC22015296	50.265969263371275	2
PAE_025_GF_E_261	12	gJAX00324477	gJAX00035764	12.927448028349215	1
PAE_025_GF_E_261	12	gUNC21086396	gUNC22015296	42.65658373897051	2
PAE_025_GF_E_262	12	gJAX00324477	gUNCHS034804	54.8751492360813	1
PAE_025_GF_E_262	12	gUNC22004901	gUNC22015296	0.708882531238423	2
PAE_025_GF_E_263	12	gJAX00324477	mUNC20886257	8.482802813851809	1
PAE_025_GF_E_263	12	mbackupUNC120783111	gUNC22015296	47.10122895346792	2
PAE_025_GF_E_264	12	gJAX00324477	mUNC20886257	8.482802813851809	1
PAE_025_GF_E_264	12	mbackupUNC120783111	gUNC22015296	47.10122895346792	2
PAE_025_GF_E_052	12	gJAX00324477	gUNC22015296	55.584131767319725	3
PAE_025_GF_E_053	12	gJAX00324477	gUNC21407991	23.571641126400845	1
PAE_025_GF_E_053	12	mUNC21414213	gUNC22015296	32.01239064091888	2
PAE_025_GF_E_054	12	gJAX00324477	gUNC21513484	31.201733381655494	1
PAE_025_GF_E_054	12	gUNC21523346	gUNC22015296	24.382298385664228	2
PAE_025_GF_E_055	12	gJAX00324477	gUNC21910865	52.628713713110066	1
PAE_025_GF_E_055	12	mUNC21921030	gUNC22015296	2.9553180542096555	2
PAE_025_GF_E_056	12	gJAX00324477	gUNC21656406	39.064576607493784	1
PAE_025_GF_E_056	12	gUNC21722840	gUNC22015296	16.519455159825938	2
PAE_025_GF_E_057	12	gJAX00324477	gUNC22015296	55.584131767319725	3
PAE_025_GF_E_058	12	gJAX00324477	SAC124332488	51.15783835236374	1
PAE_025_GF_E_058	12	gUNC21886127	gUNC22015296	4.426193414955982	2
PAE_025_GF_E_059	12	gJAX00324477	gUNC22015296	55.584131767319725	3
PAE_025_GF_E_060	12	gJAX00324477	gUNC21910865	52.628713713110066	1
PAE_025_GF_E_060	12	mUNC21921030	gUNC22015296	2.9553180542096555	2
PAE_025_GF_E_061	12	gJAX00324477	mUNC21414213	24.100991033671814	1
PAE_025_GF_E_061	12	gUNC21431922	gUNC22015296	31.48304073364791	2
PAE_025_GF_E_062	12	gJAX00324477	gUNC22015296	55.584131767319725	3
PAE_026_GF_E_179	12	gJAX00324477	gUNC21151474	15.57253659739972	1
PAE_026_GF_E_179	12	mUNC120406284	S3C124295385	34.32975102640842	0
PAE_026_GF_E_179	12	gUNC21848807	gUNC22015296	5.681644143511583	2
PAE_026_GF_E_180	12	gJAX00324477	gUNC21523346	33.049693419792995	1
PAE_026_GF_E_180	12	gUNC21580517	gUNC22015296	22.534338347526727	2
PAE_026_GF_E_181	12	gJAX00324477	SAC124332488	51.15783835236374	1
PAE_026_GF_E_181	12	gUNC21886127	gUNC22015296	4.426193414955982	2
PAE_026_GF_E_182	12	gJAX00324477	SAC124332488	51.15783835236374	1
PAE_026_GF_E_182	12	gUNC21886127	gUNC22015296	4.426193414955982	2
PAE_026_GF_E_183	12	gJAX00324477	gUNC22015296	55.584131767319725	3
PAE_026_GF_E_184	12	gJAX00324477	mUNC20886257	8.482802813851809	1
PAE_026_GF_E_184	12	mbackupUNC120783111	gUNC22015296	47.10122895346792	2
PAE_026_GF_E_185	12	gJAX00324477	SAC124332488	51.15783835236374	1
PAE_026_GF_E_185	12	gUNC21886127	gUNC22015296	4.426193414955982	2
PAE_026_GF_E_186	12	gJAX00324477	gUNC22015296	55.584131767319725	3
PAE_026_GF_E_187	12	gJAX00324477	gUNC22015296	55.584131767319725	3
PAE_026_GF_E_188	12	gJAX00324477	gUNC22015296	55.584131767319725	3
PAE_026_GF_E_424	12	gJAX00324477	gUNC22015296	55.584131767319725	3
PAE_026_GF_E_425	12	gJAX00324477	gUNC20635327	1.1714273745293082	1
PAE_026_GF_E_425	12	SAC120656116	gUNC22015296	54.41260439279042	2
PAE_026_GF_E_426	12	gJAX00324477	gUNC22015296	55.584131767319725	3
PAE_026_GF_E_427	12	gJAX00324477	gUNC22015296	55.584131767319725	3
PAE_026_GF_E_428	12	gJAX00324477	UNC21395322	21.007683874278786	1
PAE_026_GF_E_428	12	UNC21399021	gUNC22015296	34.57634789304094	2
PAE_026_GF_E_429	12	gJAX00324477	UNC21350093	19.591325350828793	1
PAE_026_GF_E_429	12	gUNC21380728	gUNC22015296	35.99270641649093	2
PAE_026_GF_E_430	12	gJAX00324477	gUNC22015296	55.584131767319725	3
PAE_026_GF_E_431	12	gJAX00324477	mUNC21921030	53.408617288592545	1
PAE_026_GF_E_431	12	gUNC21939504	gUNC22015296	2.175414478727177	2
PAE_026_GF_E_432	12	gJAX00324477	gUNC22015296	55.584131767319725	3
PAE_026_GF_E_433	12	gJAX00324477	gUNC22015296	55.584131767319725	3
PAE_026_GF_E_434	12	gJAX00324477	gUNC22015296	55.584131767319725	3
PAE_026_GF_E_435	12	gJAX00324477	gUNC22015296	55.584131767319725	3
PAE_025_GF_E_259	13	gUNC22030396	gUNC22503041	12.831359439204855	1
PAE_025_GF_E_259	13	gUNC22511004	gUNC23310109	36.995587629121246	0
PAE_025_GF_E_259	13	gUNC23327350	S3H134792711	9.063218881133196	2
PAE_025_GF_E_260	13	gUNC22030396	SBC134492977	55.010824154903744	1
PAE_025_GF_E_260	13	SFT134537099	S3H134792711	3.8794417945555537	2
PAE_025_GF_E_261	13	gUNC22030396	gUNC22570020	16.581669483365495	1
PAE_025_GF_E_261	13	B10130052316	S3H134792711	42.30859646609381	2
PAE_025_GF_E_262	13	gUNC22030396	mUNC_rs36558148	50.476723477772914	1
PAE_025_GF_E_262	13	gUNC23344507	S3H134792711	8.413542471686384	2
PAE_025_GF_E_263	13	gUNC22030396	gUNC22413201	8.71592181516963	1
PAE_025_GF_E_263	13	gUNC22435647	S3H134792711	50.174344134289676	2
PAE_025_GF_E_264	13	gUNC22030396	gUNC22973964	33.71732447942457	1
PAE_025_GF_E_264	13	mUNC22982759	S3H134792711	25.17294147003473	2
PAE_025_GF_E_052	13	gUNC22030396	S3H134792711	58.8903659494593	3
PAE_025_GF_E_053	13	gUNC22030396	S3H134792711	58.8903659494593	3
PAE_025_GF_E_054	13	gUNC22030396	gUNCHS036759	38.16888953278722	1
PAE_025_GF_E_054	13	gUNC23125746	S3H134792711	20.72137641667208	2
PAE_025_GF_E_055	13	gUNC22030396	mbackupUNC130054365	13.410437526113672	1
PAE_025_GF_E_055	13	gJAX00044326	S3H134792711	45.47982842334563	2
PAE_025_GF_E_056	13	gUNC22030396	mUNC22706980	22.582268354146507	1
PAE_025_GF_E_056	13	gJAX00361271	S3H134792711	36.3079975953128	2
PAE_025_GF_E_057	13	gUNC22030396	gUNC23239183	44.507942956398715	1
PAE_025_GF_E_057	13	B10130103262	S3H134792711	14.382322993060583	2
PAE_025_GF_E_058	13	gUNC22030396	mJAX00351238	1.9526333820432982	1
PAE_025_GF_E_058	13	gUNC22231083	S3H134792711	56.937632567416	2
PAE_025_GF_E_059	13	gUNC22030396	S3H134792711	58.8903659494593	3
PAE_025_GF_E_060	13	gUNC22030396	gUNC23310109	49.8270470683261	1
PAE_025_GF_E_060	13	gUNC23327350	S3H134792711	9.063218881133196	2
PAE_025_GF_E_061	13	gUNC22030396	mUNC22982759	34.08538729160562	1
PAE_025_GF_E_061	13	gUNCHS036665	S3H134792711	24.804878657853678	2
PAE_025_GF_E_062	13	gUNC22030396	SFH134765844	58.702860306558925	1
PAE_025_GF_E_062	13	S3H134792453	S3H134792711	0.18740564290037298	2
PAE_026_GF_E_179	13	gUNC22030396	S3H134792711	58.8903659494593	3
PAE_026_GF_E_180	13	gUNC22030396	S3H134792711	58.8903659494593	3
PAE_026_GF_E_181	13	gUNC22030396	S3H134792711	58.8903659494593	3
PAE_026_GF_E_182	13	gUNC22030396	gUNC22160603	1.5855294353592508	1
PAE_026_GF_E_182	13	mJAX00351238	S3H134792711	57.30473651410005	2
PAE_026_GF_E_183	13	gUNC22030396	S3H134792711	58.8903659494593	3
PAE_026_GF_E_184	13	gUNC22030396	gUNC22312523	5.25233267996105	1
PAE_026_GF_E_184	13	gUNCHS035390	SFH134765844	53.45042762659788	0
PAE_026_GF_E_184	13	S3H134792453	S3H134792711	0.18740564290037298	2
PAE_026_GF_E_185	13	gUNC22030396	S3H134792711	58.8903659494593	3
PAE_026_GF_E_186	13	gUNC22030396	S3H134792711	58.8903659494593	3
PAE_026_GF_E_187	13	gUNC22030396	gUNCHS036759	38.16888953278722	1
PAE_026_GF_E_187	13	gUNC23125746	S3H134792711	20.72137641667208	2
PAE_026_GF_E_188	13	gUNC22030396	gUNC22804107	27.657344621429658	1
PAE_026_GF_E_188	13	gUNC22845858	S3H134792711	31.232921328029647	2
PAE_026_GF_E_424	13	gUNC22030396	S3H134792711	58.8903659494593	3
PAE_026_GF_E_425	13	gUNC22030396	S3H134792711	58.8903659494593	3
PAE_026_GF_E_426	13	gUNC22030396	S3H134792711	58.8903659494593	3
PAE_026_GF_E_427	13	gUNC22030396	S3H134792711	58.8903659494593	3
PAE_026_GF_E_428	13	gUNC22030396	mbackupUNC130544625	42.06766865410849	1
PAE_026_GF_E_428	13	gUNC23239183	S3H134792711	16.82259729535081	2
PAE_026_GF_E_429	13	gUNC22030396	SFH134765844	58.702860306558925	1
PAE_026_GF_E_429	13	S3H134792453	S3H134792711	0.18740564290037298	2
PAE_026_GF_E_430	13	gUNC22030396	gUNC22973964	33.71732447942457	1
PAE_026_GF_E_430	13	mUNC22982759	S3H134792711	25.17294147003473	2
PAE_026_GF_E_431	13	gUNC22030396	S3H134792711	58.8903659494593	3
PAE_026_GF_E_432	13	gUNC22030396	S3H134792711	58.8903659494593	3
PAE_026_GF_E_433	13	gUNC22030396	S3H134792711	58.8903659494593	3
PAE_026_GF_E_434	13	gUNC22030396	mUNC22452412	12.19872305599001	1
PAE_026_GF_E_434	13	gUNC22498496	S3H134792711	46.69154289346929	2
PAE_026_GF_E_435	13	gUNC22030396	S3H134792711	58.8903659494593	3
PAE_025_GF_E_259	14	SSH140745874	mUNC24942178	56.62280391152971	3
PAE_025_GF_E_260	14	SSH140745874	mUNC24942178	56.62280391152971	3
PAE_025_GF_E_261	14	SSH140745874	mUNC24942178	56.62280391152971	3
PAE_025_GF_E_262	14	SSH140745874	SAH140332555	2.0183032211280985	1
PAE_025_GF_E_262	14	UNC23655738	mUNC24942178	54.60440069040161	2
PAE_025_GF_E_263	14	SSH140745874	gUNC24504278	33.458439784622364	1
PAE_025_GF_E_263	14	mUNC24553596	mUNC24942178	23.16426412690734	2
PAE_025_GF_E_264	14	SSH140745874	S6Y141859824	13.584082935202812	1
PAE_025_GF_E_264	14	mbackupUNC140418896	mUNC24942178	43.0386209763269	2
PAE_025_GF_E_052	14	SSH140745874	mUNC24137114	22.651863509888198	1
PAE_025_GF_E_052	14	gUNC24181673	mUNC24942178	33.97084040164151	2
PAE_025_GF_E_053	14	SSH140745874	SFT144195019	41.13588678947344	1
PAE_025_GF_E_053	14	mUNC140323139	mUNC24942178	15.486817122056266	2
PAE_025_GF_E_054	14	SSH140745874	mUNC24942178	56.62280391152971	3
PAE_025_GF_E_055	14	SSH140745874	mUNC24942178	56.62280391152971	3
PAE_025_GF_E_056	14	SSH140745874	SFT144195019	41.13588678947344	1
PAE_025_GF_E_056	14	mUNC140323139	mUNC24942178	15.486817122056266	2
PAE_025_GF_E_057	14	SSH140745874	gUNCHS038512	21.749996493417303	1
PAE_025_GF_E_057	14	mUNC140223024	mUNC24942178	34.872707418112405	2
PAE_025_GF_E_058	14	SSH140745874	mUNC24942178	56.62280391152971	3
PAE_025_GF_E_059	14	SSH140745874	gUNC24296792	28.577726799920075	1
PAE_025_GF_E_059	14	gUNC24317152	mUNC24942178	28.044977111609633	2
PAE_025_GF_E_060	14	SSH140745874	S6J143956235	35.631715082048636	1
PAE_025_GF_E_060	14	gUNC24596365	mUNC24942178	20.99098882948107	2
PAE_025_GF_E_061	14	SSH140745874	mUNC24942178	56.62280391152971	3
PAE_025_GF_E_062	14	SSH140745874	mUNC24942178	56.62280391152971	3
PAE_026_GF_E_179	14	SSH140745874	mUNC24942178	56.62280391152971	3
PAE_026_GF_E_180	14	SSH140745874	mUNC24942178	56.62280391152971	3
PAE_026_GF_E_181	14	SSH140745874	gUNC24187331	25.0132288128929	1
PAE_026_GF_E_181	14	gUNC24270800	mUNC24942178	31.609475098636807	2
PAE_026_GF_E_182	14	SSH140745874	mUNC24942178	56.62280391152971	3
PAE_026_GF_E_183	14	SSH140745874	gUNC24639335	38.22840661364139	1
PAE_026_GF_E_183	14	gUNC24653014	mUNC24942178	18.394297297888315	2
PAE_026_GF_E_184	14	SSH140745874	mUNC24026181	15.523093454418348	1
PAE_026_GF_E_184	14	S6R142202226	mUNC24942178	41.09961045711136	2
PAE_026_GF_E_185	14	SSH140745874	SX1140955129	5.466087243667277	1
PAE_026_GF_E_185	14	SFJ141092950	mUNC24942178	51.15661666786243	2
PAE_026_GF_E_186	14	SSH140745874	S6J143956235	35.631715082048636	1
PAE_026_GF_E_186	14	gUNC24596365	mUNC24942178	20.99098882948107	2
PAE_026_GF_E_187	14	SSH140745874	mUNC24942178	56.62280391152971	3
PAE_026_GF_E_188	14	SSH140745874	mUNC24942178	56.62280391152971	3
PAE_026_GF_E_424	14	SSH140745874	mUNC24942178	56.62280391152971	3
PAE_026_GF_E_425	14	SSH140745874	SFT140852480	3.9453709981473164	1
PAE_026_GF_E_425	14	SX1140955129	mUNC24942178	52.677332913382394	2
PAE_026_GF_E_426	14	SSH140745874	gJAX00053250	17.143630289685674	1
PAE_026_GF_E_426	14	gUNC24055638	mUNC24942178	39.47907362184404	2
PAE_026_GF_E_427	14	SSH140745874	mUNC24942178	56.62280391152971	3
PAE_026_GF_E_428	14	SSH140745874	gUNC24187331	25.0132288128929	1
PAE_026_GF_E_428	14	gUNC24270800	mUNC24942178	31.609475098636807	2
PAE_026_GF_E_429	14	SSH140745874	gUNC23991991	15.219715010192608	1
PAE_026_GF_E_429	14	gUNC24021125	mUNC24942178	41.402988901337096	2
PAE_026_GF_E_430	14	SSH140745874	mUNC24067106	19.78115751505877	1
PAE_026_GF_E_430	14	S3C142401341	mUNC24942178	36.84154639647094	2
PAE_026_GF_E_431	14	SSH140745874	gUNC24296792	28.577726799920075	1
PAE_026_GF_E_431	14	gUNC24317152	mUNC24942178	28.044977111609633	2
PAE_026_GF_E_432	14	SSH140745874	mUNC24942178	56.62280391152971	3
PAE_026_GF_E_433	14	SSH140745874	mUNC24942178	56.62280391152971	3
PAE_026_GF_E_434	14	SSH140745874	mUNC24942178	56.62280391152971	3
PAE_026_GF_E_435	14	SSH140745874	gUNCHS039355	46.43424615273338	1
PAE_026_GF_E_435	14	gUNC24820926	mUNC24942178	10.188457758796325	2
PAE_025_GF_E_259	15	gUNC24975925	mUNC25899852	26.85274126063613	1
PAE_025_GF_E_259	15	gUNC25951716	S1L154117416	25.97806304416107	2
PAE_025_GF_E_260	15	gUNC24975925	S1L154117416	52.830904304797194	3
PAE_025_GF_E_261	15	gUNC24975925	gUNC26133925	38.08778140352689	1
PAE_025_GF_E_261	15	gUNC26136186	S1L154117416	14.743022901270301	2
PAE_025_GF_E_262	15	gUNC24975925	gUNC26190765	45.45306791485568	1
PAE_025_GF_E_262	15	SFJ153946145	S1L154117416	7.377736389941511	2
PAE_025_GF_E_263	15	gUNC24975925	S1L154117416	52.830904304797194	3
PAE_025_GF_E_264	15	gUNC24975925	mbackupUNC150396514	32.9233788012249	1
PAE_025_GF_E_264	15	gUNCHS041262	S1L154117416	19.90742550357229	2
PAE_025_GF_E_052	15	gUNC24975925	S1L154117416	52.830904304797194	3
PAE_025_GF_E_053	15	gUNC24975925	gUNC26181231	44.60493169565845	1
PAE_025_GF_E_053	15	gUNC26190765	S1L154117416	8.22587260913874	2
PAE_025_GF_E_054	15	gUNC24975925	mbackupUNC150396514	32.9233788012249	1
PAE_025_GF_E_054	15	gUNCHS041262	S1L154117416	19.90742550357229	2
PAE_025_GF_E_055	15	gUNC24975925	gUNC26148789	39.302611559738715	1
PAE_025_GF_E_055	15	UNC26151042	S1L154117416	13.528192745058476	2
PAE_025_GF_E_056	15	gUNC24975925	S1L154117416	52.830904304797194	3
PAE_025_GF_E_057	15	gUNC24975925	S1L154117416	52.830904304797194	3
PAE_025_GF_E_058	15	gUNC24975925	S1L154117416	52.830904304797194	3
PAE_025_GF_E_059	15	gUNC24975925	gUNC26136186	38.21503060933649	1
PAE_025_GF_E_059	15	gUNC26139048	S1L154117416	14.615773695460703	2
PAE_025_GF_E_060	15	gUNC24975925	JAX00065547	50.295857334713624	1
PAE_025_GF_E_060	15	gUNC26237218	S1L154117416	2.534946970083567	2
PAE_025_GF_E_061	15	gUNC24975925	gUNC26190765	45.45306791485568	1
PAE_025_GF_E_061	15	SFJ153946145	S1L154117416	7.377736389941511	2
PAE_025_GF_E_062	15	gUNC24975925	mUNC25899852	26.85274126063613	1
PAE_025_GF_E_062	15	gUNC25951716	S1L154117416	25.97806304416107	2
PAE_026_GF_E_179	15	gUNC24975925	mUNC25678371	17.44890164178984	1
PAE_026_GF_E_179	15	S6T152449445	S1L154117416	35.38190266300736	2
PAE_026_GF_E_180	15	gUNC24975925	S1L154117416	52.830904304797194	3
PAE_026_GF_E_181	15	gUNC24975925	gUNC25278296	5.034458298134113	1
PAE_026_GF_E_181	15	gUNCHS039894	S1L154117416	47.796346006663086	2
PAE_026_GF_E_182	15	gUNC24975925	S1L154117416	52.830904304797194	3
PAE_026_GF_E_183	15	gUNC24975925	S1L154117416	52.830904304797194	3
PAE_026_GF_E_184	15	gUNC24975925	S3C153867095	43.94137990139973	1
PAE_026_GF_E_184	15	gUNC26181231	S1L154117416	8.889424403397463	2
PAE_026_GF_E_185	15	gUNC24975925	S1L154117416	52.830904304797194	3
PAE_026_GF_E_186	15	gUNC24975925	S1L154117416	52.830904304797194	3
PAE_026_GF_E_187	15	gUNC24975925	mUNC150355171	8.816842324004625	1
PAE_026_GF_E_187	15	SSR151724023	S1L154117416	44.01396198079257	2
PAE_026_GF_E_188	15	gUNC24975925	S1L154117416	52.830904304797194	3
PAE_026_GF_E_424	15	gUNC24975925	mUNC25899852	26.85274126063613	1
PAE_026_GF_E_424	15	gUNC25951716	S1L154117416	25.97806304416107	2
PAE_026_GF_E_425	15	gUNC24975925	JAX00065547	50.295857334713624	1
PAE_026_GF_E_425	15	gUNC26237218	S1L154117416	2.534946970083567	2
PAE_026_GF_E_426	15	gUNC24975925	S1L154117416	52.830904304797194	3
PAE_026_GF_E_427	15	gUNC24975925	JAX00065547	50.295857334713624	1
PAE_026_GF_E_427	15	gUNC26237218	S1L154117416	2.534946970083567	2
PAE_026_GF_E_428	15	gUNC24975925	S1L154117416	52.830904304797194	3
PAE_026_GF_E_429	15	gUNC24975925	S1L154117416	52.830904304797194	3
PAE_026_GF_E_430	15	gUNC24975925	S1L154117416	52.830904304797194	3
PAE_026_GF_E_431	15	gUNC24975925	S1L154117416	52.830904304797194	3
PAE_026_GF_E_432	15	gUNC24975925	mbackupUNC150396514	32.9233788012249	1
PAE_026_GF_E_432	15	gUNCHS041262	S1L154117416	19.90742550357229	2
PAE_026_GF_E_433	15	gUNC24975925	S1L154117416	52.830904304797194	3
PAE_026_GF_E_434	15	gUNC24975925	JAX00065547	50.295857334713624	1
PAE_026_GF_E_434	15	gUNC26237218	S1L154117416	2.534946970083567	2
PAE_026_GF_E_435	15	gUNC24975925	S1L154117416	52.830904304797194	3
PAE_025_GF_E_259	16	gUNC26261374	S1L162128552	23.764907176044193	1
PAE_025_GF_E_259	16	gUNC26865954	gUNC27462990	28.477791119201736	2
PAE_025_GF_E_260	16	gUNC26261374	gUNC27462990	52.242798295245926	3
PAE_025_GF_E_261	16	gUNC26261374	gUNC26725019	19.513559637506063	1
PAE_025_GF_E_261	16	gJAX00419438	gUNC27462990	32.72913865773987	2
PAE_025_GF_E_262	16	gUNC26261374	S3J160926305	7.628211936140711	1
PAE_025_GF_E_262	16	gJAX00416106	gUNC27462990	44.614486359105214	2
PAE_025_GF_E_263	16	gUNC26261374	gUNC27462990	52.242798295245926	3
PAE_025_GF_E_264	16	gUNC26261374	gUNC27462990	52.242798295245926	3
PAE_025_GF_E_052	16	gUNC26261374	gUNC27462990	52.242798295245926	3
PAE_025_GF_E_053	16	gUNC26261374	SAH161518913	17.7856361201344	1
PAE_025_GF_E_053	16	mUNC160041178	gUNC27462990	34.45706217511153	2
PAE_025_GF_E_054	16	gUNC26261374	gUNC26725019	19.513559637506063	1
PAE_025_GF_E_054	16	gJAX00419438	gUNC27462990	32.72913865773987	2
PAE_025_GF_E_055	16	gUNC26261374	gUNC26539011	9.918439562145545	1
PAE_025_GF_E_055	16	mUNC160033223	gUNC27462990	42.32425873310038	2
PAE_025_GF_E_056	16	gUNC26261374	SBC163654508	47.22410597885039	1
PAE_025_GF_E_056	16	gUNC27422332	gUNC27462990	5.018592316395534	2
PAE_025_GF_E_057	16	gUNC26261374	gUNC27132245	34.96007785663095	1
PAE_025_GF_E_057	16	gUNC27161197	gUNC27462990	17.28262043861497	2
PAE_025_GF_E_058	16	gUNC26261374	gUNC27462990	52.242798295245926	3
PAE_025_GF_E_059	16	gUNC26261374	SBC163654508	47.22410597885039	1
PAE_025_GF_E_059	16	gUNC27422332	gUNC27462990	5.018592316395534	2
PAE_025_GF_E_060	16	gUNC26261374	gUNC27462990	52.242798295245926	3
PAE_025_GF_E_061	16	gUNC26261374	gUNC27462990	52.242798295245926	3
PAE_025_GF_E_062	16	gUNC26261374	gUNC27462990	52.242798295245926	3
PAE_026_GF_E_179	16	gUNC26261374	gUNC27462990	52.242798295245926	3
PAE_026_GF_E_180	16	gUNC26261374	gUNC27462990	52.242798295245926	3
PAE_026_GF_E_181	16	gUNC26261374	gUNC27462990	52.242798295245926	3
PAE_026_GF_E_182	16	gUNC26261374	SAH163619934	44.92084948700949	1
PAE_026_GF_E_182	16	SBC163654508	gUNC27462990	7.321848808236432	2
PAE_026_GF_E_183	16	gUNC26261374	gUNC27462990	52.242798295245926	3
PAE_026_GF_E_184	16	gUNC26261374	gUNC27462990	52.242798295245926	3
PAE_026_GF_E_185	16	gUNC26261374	mUNC27286528	40.00335569397563	1
PAE_026_GF_E_185	16	gUNC27322881	gUNC27462990	12.239342601270295	2
PAE_026_GF_E_186	16	gUNC26261374	mUNC26808608	22.634057206238037	1
PAE_026_GF_E_186	16	gUNCHS042823	gUNC27462990	29.608641089007893	2
PAE_026_GF_E_187	16	gUNC26261374	gUNC27462990	52.242798295245926	3
PAE_026_GF_E_188	16	gUNC26261374	gUNC27462990	52.242798295245926	3
PAE_026_GF_E_424	16	gUNC26261374	gUNC27462990	52.242798295245926	3
PAE_026_GF_E_425	16	gUNC26261374	SBC163654508	47.22410597885039	1
PAE_026_GF_E_425	16	gUNC27422332	gUNC27462990	5.018592316395534	2
PAE_026_GF_E_426	16	gUNC26261374	gUNC27462990	52.242798295245926	3
PAE_026_GF_E_427	16	gUNC26261374	gUNC27462990	52.242798295245926	3
PAE_026_GF_E_428	16	gUNC26261374	gUNC26539011	9.918439562145545	1
PAE_026_GF_E_428	16	mUNC160033223	gUNC27462990	42.32425873310038	2
PAE_026_GF_E_429	16	gUNC26261374	gUNC27462990	52.242798295245926	3
PAE_026_GF_E_430	16	gUNC26261374	gUNC27462990	52.242798295245926	3
PAE_026_GF_E_431	16	gUNC26261374	gUNC27462990	52.242798295245926	3
PAE_026_GF_E_432	16	gUNC26261374	gUNC27462990	52.242798295245926	3
PAE_026_GF_E_433	16	gUNC26261374	gJAX00414927	5.248634078223339	1
PAE_026_GF_E_433	16	S3J160926305	gUNC27462990	46.99406421702259	2
PAE_026_GF_E_434	16	gUNC26261374	gUNC26539011	9.918439562145545	1
PAE_026_GF_E_434	16	mUNC160033223	gUNC27462990	42.32425873310038	2
PAE_026_GF_E_435	16	gUNC26261374	gUNC27462990	52.242798295245926	3
PAE_025_GF_E_259	17	S6Y170131063	gUNC28446239	46.96303153030843	1
PAE_025_GF_E_259	17	gUNC28500449	mUNC28639111	10.398222001700205	2
PAE_025_GF_E_260	17	S6Y170131063	mJAX00439402	13.571329702044363	1
PAE_025_GF_E_260	17	gUNC27972645	mUNC28639111	43.78992382996427	2
PAE_025_GF_E_261	17	S6Y170131063	gJAX00449466	52.96312078362665	1
PAE_025_GF_E_261	17	UNC28547483	mUNC28639111	4.3981327483819825	2
PAE_025_GF_E_262	17	S6Y170131063	mUNC28639111	57.361353532008636	3
PAE_025_GF_E_263	17	S6Y170131063	gUNC27977349	16.223311488833957	1
PAE_025_GF_E_263	17	S6Y172101217	mUNC28639111	41.137942043174675	2
PAE_025_GF_E_264	17	S6Y170131063	mUNC28639111	57.361353532008636	3
PAE_025_GF_E_052	17	S6Y170131063	mUNC28639111	57.361353532008636	3
PAE_025_GF_E_053	17	S6Y170131063	mUNC28639111	57.361353532008636	3
PAE_025_GF_E_054	17	S6Y170131063	mUNC28639111	57.361353532008636	3
PAE_025_GF_E_055	17	S6Y170131063	mUNC28639111	57.361353532008636	3
PAE_025_GF_E_056	17	S6Y170131063	gUNCHS045010	43.21501031309957	1
PAE_025_GF_E_056	17	mUNC28434140	mUNC28639111	14.146243218909063	2
PAE_025_GF_E_057	17	S6Y170131063	mUNC28639111	57.361353532008636	3
PAE_025_GF_E_058	17	S6Y170131063	mUNC28639111	57.361353532008636	3
PAE_025_GF_E_059	17	S6Y170131063	mUNC28639111	57.361353532008636	3
PAE_025_GF_E_060	17	S6Y170131063	mUNC28532692	51.61503339590461	1
PAE_025_GF_E_060	17	gUNC28534005	mUNC28639111	5.7462201361040215	2
PAE_025_GF_E_061	17	S6Y170131063	mUNC28639111	57.361353532008636	3
PAE_025_GF_E_062	17	S6Y170131063	mUNC28639111	57.361353532008636	3
PAE_026_GF_E_179	17	S6Y170131063	mUNC28639111	57.361353532008636	3
PAE_026_GF_E_180	17	S6Y170131063	mUNC28639111	57.361353532008636	3
PAE_026_GF_E_181	17	S6Y170131063	mJAX00439402	13.571329702044363	1
PAE_026_GF_E_181	17	gUNC27972645	mUNC28639111	43.78992382996427	2
PAE_026_GF_E_182	17	S6Y170131063	mUNC28639111	57.361353532008636	3
PAE_026_GF_E_183	17	S6Y170131063	mUNC28639111	57.361353532008636	3
PAE_026_GF_E_184	17	S6Y170131063	mJAX00439402	13.571329702044363	1
PAE_026_GF_E_184	17	gUNC27972645	mUNC28639111	43.78992382996427	2
PAE_026_GF_E_185	17	S6Y170131063	gUNC28516586	51.20489909289316	1
PAE_026_GF_E_185	17	gUNC28517738	mUNC28639111	6.156354439115475	2
PAE_026_GF_E_186	17	S6Y170131063	gUNC28255130b	31.560111472884774	1
PAE_026_GF_E_186	17	mUNC28288421	mUNC28639111	25.801142059123862	2
PAE_026_GF_E_187	17	S6Y170131063	mUNC28639111	57.361353532008636	3
PAE_026_GF_E_188	17	S6Y170131063	gUNC28500449	50.21142224415226	1
PAE_026_GF_E_188	17	gUNC28516586	mUNC28639111	7.149831287856372	2
PAE_026_GF_E_424	17	S6Y170131063	mUNC28639111	57.361353532008636	3
PAE_026_GF_E_425	17	S6Y170131063	mJAX00077306	23.159242855104264	1
PAE_026_GF_E_425	17	mbackupJAX00077565	mUNC28639111	34.20201067690437	2
PAE_026_GF_E_426	17	S6Y170131063	gJAX00449466	52.96312078362665	1
PAE_026_GF_E_426	17	UNC28547483	mUNC28639111	4.3981327483819825	2
PAE_026_GF_E_427	17	S6Y170131063	gUNC28446239	46.96303153030843	1
PAE_026_GF_E_427	17	gUNC28500449	mUNC28639111	10.398222001700205	2
PAE_026_GF_E_428	17	S6Y170131063	gUNC28446239	46.96303153030843	1
PAE_026_GF_E_428	17	gUNC28500449	mUNC28639111	10.398222001700205	2
PAE_026_GF_E_429	17	S6Y170131063	mJAX00439402	13.571329702044363	1
PAE_026_GF_E_429	17	gUNC27972645	mUNC28639111	43.78992382996427	2
PAE_026_GF_E_430	17	S6Y170131063	mUNC28639111	57.361353532008636	3
PAE_026_GF_E_431	17	S6Y170131063	gUNCHS045010	43.21501031309957	1
PAE_026_GF_E_431	17	mUNC28434140	mUNC28639111	14.146243218909063	2
PAE_026_GF_E_432	17	S6Y170131063	mUNC28639111	57.361353532008636	3
PAE_026_GF_E_433	17	S6Y170131063	mUNC28639111	57.361353532008636	3
PAE_026_GF_E_434	17	S6Y170131063	mUNC28288421b	34.49491610892315	1
PAE_026_GF_E_434	17	gUNC28332995	mUNC28639111	22.866337423085483	2
PAE_026_GF_E_435	17	S6Y170131063	gUNC27721077	6.310607621572353	1
PAE_026_GF_E_435	17	gUNC27748854	mUNC28639111	51.05064591043629	2
PAE_025_GF_E_259	18	gUNC28660113	gUNC29665086	46.12624239960543	1
PAE_025_GF_E_259	18	gUNC29691584	gUNC29817480	7.600562530825961	2
PAE_025_GF_E_260	18	gUNC28660113	gUNC29817480	53.726904930431395	3
PAE_025_GF_E_261	18	gUNC28660113	gUNC29817480	53.726904930431395	3
PAE_025_GF_E_262	18	gUNC28660113	gUNC29817480	53.726904930431395	3
PAE_025_GF_E_263	18	gUNC28660113	gUNC29817480	53.726904930431395	3
PAE_025_GF_E_264	18	gUNC28660113	gUNC29817480	53.726904930431395	3
PAE_025_GF_E_052	18	gUNC28660113	gUNC29817480	53.726904930431395	3
PAE_025_GF_E_053	18	gUNC28660113	gUNC29817480	53.726904930431395	3
PAE_025_GF_E_054	18	gUNC28660113	gUNC29665086	46.12624239960543	1
PAE_025_GF_E_054	18	gUNC29691584	gUNC29817480	7.600562530825961	2
PAE_025_GF_E_055	18	gUNC28660113	gUNC29817480	53.726904930431395	3
PAE_025_GF_E_056	18	gUNC28660113	gUNC29437295	26.396851490621955	1
PAE_025_GF_E_056	18	gUNC29452833	gUNC29817480	27.32995343980944	2
PAE_025_GF_E_057	18	gUNC28660113	gUNC29817480	53.726904930431395	3
PAE_025_GF_E_058	18	gUNC28660113	SBC182987359	43.23891309941628	1
PAE_025_GF_E_058	18	gUNC29618722	gUNC29817480	10.487891831015112	2
PAE_025_GF_E_059	18	gUNC28660113	gUNC29817480	53.726904930431395	3
PAE_025_GF_E_060	18	gUNC28660113	gUNC29817480	53.726904930431395	3
PAE_025_GF_E_061	18	gUNC28660113	gUNC29817480	53.726904930431395	3
PAE_025_GF_E_062	18	gUNC28660113	gUNC29320298	20.285943351500208	1
PAE_025_GF_E_062	18	gUNC29335556	gUNC29817480	33.44086157893119	2
PAE_026_GF_E_179	18	gUNC28660113	gUNC29275913	18.00729792539133	1
PAE_026_GF_E_179	18	gUNC29293414	gUNC29817480	35.719507005040064	2
PAE_026_GF_E_180	18	gUNC28660113	gUNC29817480	53.726904930431395	3
PAE_026_GF_E_181	18	gUNC28660113	mbackupUNC180302834	38.907459156961174	1
PAE_026_GF_E_181	18	gUNC29590516	gUNC29817480	14.819345773470218	2
PAE_026_GF_E_182	18	gUNC28660113	gUNC29437295	26.396851490621955	1
PAE_026_GF_E_182	18	gUNC29452833	gUNC29817480	27.32995343980944	2
PAE_026_GF_E_183	18	gUNC28660113	gUNC29817480	53.726904930431395	3
PAE_026_GF_E_184	18	gUNC28660113	gUNC29817480	53.726904930431395	3
PAE_026_GF_E_185	18	gUNC28660113	gUNC29817480	53.726904930431395	3
PAE_026_GF_E_186	18	gUNC28660113	mUNC180159545	36.39963931305246	1
PAE_026_GF_E_186	18	mbackupUNC180302834	gUNC29817480	17.32716561737893	2
PAE_026_GF_E_187	18	gUNC28660113	gUNC29817480	53.726904930431395	3
PAE_026_GF_E_188	18	gUNC28660113	UNC29026576	10.00598301920971	1
PAE_026_GF_E_188	18	gUNC29051067	gUNC29817480	43.72082191122169	2
PAE_026_GF_E_424	18	gUNC28660113	gUNC29817480	53.726904930431395	3
PAE_026_GF_E_425	18	gUNC28660113	gUNC29212264	16.796863755756863	1
PAE_026_GF_E_425	18	gUNC29275913	gUNC29817480	36.92994117467453	2
PAE_026_GF_E_426	18	gUNC28660113	gUNC29817480	53.726904930431395	3
PAE_026_GF_E_427	18	gUNC28660113	gUNC29817480	53.726904930431395	3
PAE_026_GF_E_428	18	gUNC28660113	gUNC29212264	16.796863755756863	1
PAE_026_GF_E_428	18	gUNC29275913	gUNC29817480	36.92994117467453	2
PAE_026_GF_E_429	18	gUNC28660113	mUNC180151602	31.615187043403793	1
PAE_026_GF_E_429	18	gUNC29523761	gUNC29817480	22.1116178870276	2
PAE_026_GF_E_430	18	gUNC28660113	mUNC180159545	36.39963931305246	1
PAE_026_GF_E_430	18	mbackupUNC180302834	gUNC29817480	17.32716561737893	2
PAE_026_GF_E_431	18	gUNC28660113	mUNC180151602	31.615187043403793	1
PAE_026_GF_E_431	18	gUNC29523761	gUNC29817480	22.1116178870276	2
PAE_026_GF_E_432	18	gUNC28660113	gUNC29437295	26.396851490621955	1
PAE_026_GF_E_432	18	gUNC29452833	gUNC29817480	27.32995343980944	2
PAE_026_GF_E_433	18	gUNC28660113	SFC183029571	43.83514399395041	1
PAE_026_GF_E_433	18	gbackupUNC180311503	gUNC29817480	9.891660936480982	2
PAE_026_GF_E_434	18	gUNC28660113	SFT182818838	34.830703744534674	1
PAE_026_GF_E_434	18	mUNC180159545	gUNC29817480	18.89610118589672	2
PAE_026_GF_E_435	18	gUNC28660113	mUNC29168764	14.6382990609519	1
PAE_026_GF_E_435	18	UNCHS046197	gUNC29817480	39.0885058694795	2
PAE_025_GF_E_259	19	gUNC29827168	UNCHS048168	54.14624766063562	3
PAE_025_GF_E_260	19	gUNC29827168	gUNCHS048085	50.56536237454253	1
PAE_025_GF_E_260	19	SX1192358583	UNCHS048168	3.5807852860930893	2
PAE_025_GF_E_261	19	gUNC29827168	gUNCHS048085	50.56536237454253	1
PAE_025_GF_E_261	19	SX1192358583	UNCHS048168	3.5807852860930893	2
PAE_025_GF_E_262	19	gUNC29827168	gUNC30564065	48.421946308308065	1
PAE_025_GF_E_262	19	gUNC30567010	UNCHS048168	5.724201352327555	2
PAE_025_GF_E_263	19	gUNC29827168	gUNC30282872	25.385053693507334	1
PAE_025_GF_E_263	19	gUNC30300096	UNCHS048168	28.761093967128293	2
PAE_025_GF_E_264	19	gUNC29827168	UNCHS048168	54.14624766063562	3
PAE_025_GF_E_052	19	gUNC29827168	gUNCHS048085	50.56536237454253	1
PAE_025_GF_E_052	19	SX1192358583	UNCHS048168	3.5807852860930893	2
PAE_025_GF_E_053	19	gUNC29827168	gUNCHS048085	50.56536237454253	1
PAE_025_GF_E_053	19	SX1192358583	UNCHS048168	3.5807852860930893	2
PAE_025_GF_E_054	19	gUNC29827168	UNCHS048168	54.14624766063562	3
PAE_025_GF_E_055	19	gUNC29827168	UNC30123957	13.614912399553308	1
PAE_025_GF_E_055	19	gUNC30149201	UNCHS048168	40.531235261082315	2
PAE_025_GF_E_056	19	gUNC29827168	UNCHS048168	54.14624766063562	3
PAE_025_GF_E_057	19	gUNC29827168	UNCHS048168	54.14624766063562	3
PAE_025_GF_E_058	19	gUNC29827168	UNCHS048168	54.14624766063562	3
PAE_025_GF_E_059	19	gUNC29827168	gUNC30475312	39.50228552733489	1
PAE_025_GF_E_059	19	mUNC30493844	UNCHS048168	14.643862133300729	2
PAE_025_GF_E_060	19	gUNC29827168	UNCHS048168	54.14624766063562	3
PAE_025_GF_E_061	19	gUNC29827168	UNCHS048168	54.14624766063562	3
PAE_025_GF_E_062	19	gUNC29827168	UNC30123957	13.614912399553308	1
PAE_025_GF_E_062	19	gUNC30149201	UNCHS048168	40.531235261082315	2
PAE_026_GF_E_179	19	gUNC29827168	UNC30149201	15.12050592584274	1
PAE_026_GF_E_179	19	gUNC30160193	UNCHS048168	39.025641734792885	2
PAE_026_GF_E_180	19	gUNC29827168	gUNC30160193	17.335981026596627	1
PAE_026_GF_E_180	19	gUNCHS047573	UNCHS048168	36.810166634039	2
PAE_026_GF_E_181	19	gUNC29827168	gUNC30323050	27.50160084948649	1
PAE_026_GF_E_181	19	gUNC30339490	UNCHS048168	26.644546811149137	2
PAE_026_GF_E_182	19	gUNC29827168	UNCHS048168	54.14624766063562	3
PAE_026_GF_E_183	19	gUNC29827168	UNCHS048168	54.14624766063562	3
PAE_026_GF_E_184	19	gUNC29827168	UNCHS048168	54.14624766063562	3
PAE_026_GF_E_185	19	gUNC29827168	S2R192371834	52.444174929318734	1
PAE_026_GF_E_185	19	gUNC30595713	UNCHS048168	1.7019727313168858	2
PAE_026_GF_E_186	19	gUNC29827168	UNCHS048168	54.14624766063562	3
PAE_026_GF_E_187	19	gUNC29827168	UNC30423897	35.65620072664714	1
PAE_026_GF_E_187	19	gUNC30426888	UNCHS048168	18.489946933988477	2
PAE_026_GF_E_188	19	gUNC29827168	UNCHS048168	54.14624766063562	3
PAE_026_GF_E_424	19	gUNC29827168	UNCHS048168	54.14624766063562	3
PAE_026_GF_E_425	19	gUNC29827168	UNC30567994	49.80283872228523	1
PAE_026_GF_E_425	19	gUNCHS048085	UNCHS048168	4.34330893835039	2
PAE_026_GF_E_426	19	gUNC29827168	gUNC30500619	41.708994425654666	1
PAE_026_GF_E_426	19	gUNC30513052	UNCHS048168	12.437153234980954	2
PAE_026_GF_E_427	19	gUNC29827168	ST2191480816	24.361147813823653	1
PAE_026_GF_E_427	19	UNC30277066	UNCHS048168	29.784999846811974	2
PAE_026_GF_E_428	19	gUNC29827168	ST2191480816	24.361147813823653	1
PAE_026_GF_E_428	19	UNC30277066	UNCHS048168	29.784999846811974	2
PAE_026_GF_E_429	19	gUNC29827168	gUNCHS048085	50.56536237454253	1
PAE_026_GF_E_429	19	SX1192358583	UNCHS048168	3.5807852860930893	2
PAE_026_GF_E_430	19	gUNC29827168	UNCHS048168	54.14624766063562	3
PAE_026_GF_E_431	19	gUNC29827168	S2R192371834	52.444174929318734	1
PAE_026_GF_E_431	19	gUNC30595713	UNCHS048168	1.7019727313168858	2
PAE_026_GF_E_432	19	gUNC29827168	UNCHS048168	54.14624766063562	3
PAE_026_GF_E_433	19	gUNC29827168	UNC30342229	29.344278310745644	1
PAE_026_GF_E_433	19	SX1191716176	UNCHS048168	24.801869349889984	2
PAE_026_GF_E_434	19	gUNC29827168	UNCHS048168	54.14624766063562	3
PAE_026_GF_E_435	19	gUNC29827168	UNCHS048168	54.14624766063562	3
PAE_016_FH_E_140	1	S2H010137098	gUNC2327373	76.85639507946178	1
PAE_016_FH_E_140	1	S3N017323697	UNC2463449	15.212612957885412	2
PAE_016_FH_E_141	1	S2H010137098	gUNC656936	23.41833584227788	1
PAE_016_FH_E_141	1	mUNC671488	UNC2463449	68.6506721950693	2
PAE_016_FH_E_142	1	S2H010137098	mUNC010731340	25.61064679833068	1
PAE_016_FH_E_142	1	mbackupJAX00252178	UNC2463449	66.45836123901651	2
PAE_016_FH_E_143	1	S2H010137098	gUNC1733690	50.529200747584675	1
PAE_016_FH_E_143	1	gUNC1750242	UNC2463449	41.53980728976251	2
PAE_016_FH_E_144	1	S2H010137098	gUNC2137048	65.5203527858146	1
PAE_016_FH_E_144	1	gUNC2155319	UNC2463449	26.548655251532594	2
PAE_016_FH_E_552	1	S2H010137098	gUNC656936	23.41833584227788	1
PAE_016_FH_E_552	1	mUNC671488	UNC2463449	68.6506721950693	2
PAE_016_FH_E_553	1	S2H010137098	S3N017323697	78.77100198234754	1
PAE_016_FH_E_553	1	gUNC2346376	UNC2463449	13.298006054999647	2
PAE_016_FH_E_554	1	S2H010137098	mbackupUNC010061308	7.053540218010761	1
PAE_016_FH_E_554	1	gUNC383274	UNCHS003666	79.87830134879611	0
PAE_016_FH_E_554	1	gUNC2409375	UNC2463449	5.137066470540304	2
PAE_016_FH_E_555	1	S2H010137098	UNC2463449	92.06910803734719	3
PAE_016_FH_E_556	1	S2H010137098	UNC2463449	92.06910803734719	3
PAE_016_FH_E_557	1	S2H010137098	UNC2463449	92.06910803734719	3
PAE_016_FH_E_558	1	S2H010137098	mbackupUNC010061308	7.053540218010761	1
PAE_016_FH_E_558	1	gUNC383274	gUNC2184852	61.820999575925676	0
PAE_016_FH_E_558	1	gJAX00276473	UNC2463449	23.19436824341075	2
PAE_016_FH_E_559	1	S2H010137098	UNC2463449	92.06910803734719	3
PAE_016_FH_E_560	1	S2H010137098	mbackupJAX00252178	26.888211057905483	1
PAE_016_FH_E_560	1	gUNC770116	gUNC2351991	54.48291220631138	0
PAE_016_FH_E_560	1	ST2017432544	UNC2463449	10.697784773130323	2
PAE_017_FH_E_561	1	S2H010137098	UNC2463449	92.06910803734719	3
PAE_017_FH_E_562	1	S2H010137098	UNC2437403	90.81623125126808	1
PAE_017_FH_E_562	1	gUNC2444978	UNC2463449	1.2527767860791101	2
PAE_017_FH_E_563	1	S2H010137098	gUNC770116	30.176677326379988	1
PAE_017_FH_E_563	1	gUNC842284	UNC2434587	59.823932149900145	0
PAE_017_FH_E_563	1	JAX00280488	UNC2463449	2.068298561067053	2
PAE_017_FH_E_564	1	S2H010137098	UNC2463449	92.06910803734719	3
PAE_017_FH_E_565	1	S2H010137098	UNC2463449	92.06910803734719	3
PAE_017_FH_E_566	1	S2H010137098	UNC2463449	92.06910803734719	3
PAE_017_FH_E_567	1	S2H010137098	UNC2463449	92.06910803734719	3
PAE_017_FH_E_568	1	S2H010137098	gUNC842284	32.58014138827361	1
PAE_017_FH_E_568	1	gUNC861166	UNC2463449	59.48886664907357	2
PAE_017_FH_E_569	1	S2H010137098	gJAX00248648	19.12371122440603	1
PAE_017_FH_E_569	1	gJAX00249409	gUNC2376911	63.66705231388517	0
PAE_017_FH_E_569	1	SSH017497293	UNC2463449	9.278144499055983	2
PAE_017_FH_E_570	1	S2H010137098	gUNC1092120	39.56645217763336	1
PAE_017_FH_E_570	1	S2H013602293	UNC2463449	52.50255585971382	2
PAE_017_FH_E_571	1	S2H010137098	mbackupJAX00252178	26.888211057905483	1
PAE_017_FH_E_571	1	gUNC770116	gUNC2351991	54.48291220631138	0
PAE_017_FH_E_571	1	ST2017432544	UNC2463449	10.697784773130323	2
PAE_017_FH_E_572	1	S2H010137098	mbackupUNC010061308	7.053540218010761	1
PAE_017_FH_E_572	1	gUNC383274	UNC2463449	85.01546781933642	2
PAE_017_FH_E_573	1	S2H010137098	gUNC770116	30.176677326379988	1
PAE_017_FH_E_573	1	gUNC842284	S2H016979284	41.92716948749107	0
PAE_017_FH_E_573	1	gUNC2263707	UNC2463449	19.965061223476127	2
PAE_017_FH_E_574	1	S2H010137098	UNC2463449	92.06910803734719	3
PAE_018_HF_E_503	1	S2H010137098	UNC2463449	92.06910803734719	3
PAE_018_HF_E_504	1	S2H010137098	SS1017258867	75.68167264356416	1
PAE_018_HF_E_504	1	gUNC2327373	UNC2463449	16.387335393783033	2
PAE_018_HF_E_505	1	S2H010137098	UNC2463449	92.06910803734719	3
PAE_018_HF_E_506	1	S2H010137098	gJAX00001099	2.542415005483476	1
PAE_018_HF_E_506	1	ST2010841024	UNC2463449	89.52659303186371	2
PAE_018_HF_E_507	1	S2H010137098	mUNC684769	24.377544252090132	1
PAE_018_HF_E_507	1	mbackupJAX00251301	UNC2463449	67.69146378525706	2
PAE_018_HF_E_508	1	S2H010137098	gJAX00248648	19.12371122440603	1
PAE_018_HF_E_508	1	gJAX00249409	S3N017323697	59.64719075794151	0
PAE_018_HF_E_508	1	gUNC2346376	UNC2463449	13.298006054999647	2
PAE_018_HF_E_509	1	S2H010137098	S6R015034070	47.31829915427631	1
PAE_018_HF_E_509	1	gUNC1648713	UNC2463449	44.75070888307087	2
PAE_018_HF_E_510	1	S2H010137098	mUNC010731340	25.61064679833068	1
PAE_018_HF_E_510	1	mbackupJAX00252178	S3N017323697	53.16025518401686	0
PAE_018_HF_E_510	1	gUNC2346376	UNC2463449	13.298006054999647	2
PAE_018_HF_E_511	1	S2H010137098	UNC2463449	92.06910803734719	3
PAE_018_HF_E_512	1	S2H010137098	UNC2463449	92.06910803734719	3
PAE_018_HF_E_513	1	S2H010137098	S1H011531720	13.526809553354685	1
PAE_018_HF_E_513	1	gUNC487441	UNC2463449	78.54219848399251	2
PAE_018_HF_E_648	1	S2H010137098	mbackupUNC010061308	7.053540218010761	1
PAE_018_HF_E_648	1	gUNC383274	UNC2449523	84.36517970651317	0
PAE_018_HF_E_648	1	JAX00014166	UNC2463449	0.6501881128232441	2
PAE_018_HF_E_649	1	S2H010137098	gUNC656936	23.41833584227788	1
PAE_018_HF_E_649	1	mUNC671488	UNC2463449	68.6506721950693	2
PAE_018_HF_E_650	1	S2H010137098	S6R015034070	47.31829915427631	1
PAE_018_HF_E_650	1	gUNC1648713	UNC2463449	44.75070888307087	2
PAE_018_HF_E_651	1	S2H010137098	gUNC842284	32.58014138827361	1
PAE_018_HF_E_651	1	gUNC861166	S3N017323697	46.19076059407392	0
PAE_018_HF_E_651	1	gUNC2346376	UNC2463449	13.298006054999647	2
PAE_018_HF_E_652	1	S2H010137098	UNC2463449	92.06910803734719	3
PAE_018_HF_E_653	1	S2H010137098	UNC2463449	92.06910803734719	3
PAE_018_HF_E_654	1	S2H010137098	gUNCHS002157	46.36052645372272	1
PAE_018_HF_E_654	1	SFT014982180	UNC2463449	45.70848158362446	2
PAE_018_HF_E_655	1	S2H010137098	mbackupJAX00251301	25.263639892357183	1
PAE_018_HF_E_655	1	gUNC721751	gUNC2137048	40.25661289345741	0
PAE_018_HF_E_655	1	gUNC2155319	UNC2463449	26.548655251532594	2
PAE_018_HF_E_656	1	S2H010137098	gUNCHS000309	6.613996786231038	1
PAE_018_HF_E_656	1	UNCHS000333	UNC2463449	85.45501125111615	2
PAE_018_HF_E_657	1	S2H010137098	B10010021636	4.278622654571403	1
PAE_018_HF_E_657	1	gUNCHS000248	gUNC1978827	52.37843920964862	0
PAE_018_HF_E_657	1	gJAX00272462	UNC2463449	35.41184617312717	2
PAE_018_HF_E_658	1	S2H010137098	UNC2463449	92.06910803734719	3
PAE_018_HF_E_659	1	S2H010137098	S3N017323697	78.77100198234754	1
PAE_018_HF_E_659	1	gUNC2346376	UNC2463449	13.298006054999647	2
PAE_018_HF_E_660	1	S2H010137098	UNC2463449	92.06910803734719	3
PAE_021_FH_Y_P1	1	S2H010137098	gJAX00248648	19.12371122440603	1
PAE_021_FH_Y_P1	1	gJAX00249409	UNC2463449	72.94529681294117	2
PAE_021_FH_Y_P2	1	S2H010137098	gUNC770116	30.176677326379988	1
PAE_021_FH_Y_P2	1	gUNC842284	UNC2463449	61.8923307109672	2
PAE_021_FH_Y_P3	1	S2H010137098	UNC2463449	92.06910803734719	3
PAE_021_FH_Y_P4	1	S2H010137098	gJAX00248648	19.12371122440603	1
PAE_021_FH_Y_P4	1	gJAX00249409	gUNC2376911	63.66705231388517	0
PAE_021_FH_Y_P4	1	SSH017497293	UNC2463449	9.278144499055983	2
PAE_021_FH_Y_P5	1	S2H010137098	S2H016979284	72.10394681387106	1
PAE_021_FH_Y_P5	1	gUNC2263707	UNC2463449	19.965061223476127	2
PAE_021_FH_Y_P6	1	S2H010137098	UNC2463449	92.06910803734719	3
PAE_021_FH_Y_P7	1	S2H010137098	mUNC1351738	43.92769116441004	1
PAE_021_FH_Y_P7	1	gUNC1383332	UNC2463449	48.14131687293714	2
PAE_021_FH_Y_P8	1	S2H010137098	UNC2463449	92.06910803734719	3
PAE_016_FH_E_140	2	gUNC2475948	gUNCHS004803	19.817872053858313	1
PAE_016_FH_E_140	2	SBC021868182	SFT026879001	63.45853766220122	0
PAE_016_FH_E_140	2	SAJ026906313	S2J027222691	11.251133165655915	2
PAE_016_FH_E_141	2	gUNC2475948	mUNC4533318	85.37874604052581	1
PAE_016_FH_E_141	2	gUNC4558846	S2J027222691	9.14889684118964	2
PAE_016_FH_E_142	2	gUNC2475948	gJAX00098744	49.5824018727844	1
PAE_016_FH_E_142	2	S2H024573205	S2J027222691	44.94524100893105	2
PAE_016_FH_E_143	2	gUNC2475948	SAJ026906313	83.66516052519833	1
PAE_016_FH_E_143	2	mUNC4533318	S2J027222691	10.86248235651712	2
PAE_016_FH_E_144	2	gUNC2475948	S2J027222691	94.52774288171545	3
PAE_016_FH_E_552	2	gUNC2475948	gUNCHS004803	19.817872053858313	1
PAE_016_FH_E_552	2	SBC021868182	S2J027222691	74.70977082785714	2
PAE_016_FH_E_553	2	gUNC2475948	gUNC4569394	91.11009147623241	1
PAE_016_FH_E_553	2	gUNC4584105	S2J027222691	3.4175514054830387	2
PAE_016_FH_E_554	2	gUNC2475948	SFT022884953	35.85632509468488	1
PAE_016_FH_E_554	2	mUNC3319811	S2J027222691	58.671317787030574	2
PAE_016_FH_E_555	2	gUNC2475948	SFT022884953	35.85632509468488	1
PAE_016_FH_E_555	2	mUNC3319811	S2H025673260	23.22451176057354	0
PAE_016_FH_E_555	2	S2H025715658	S2J027222691	35.44670602645703	2
PAE_016_FH_E_556	2	gUNC2475948	gUNC3338557	37.73683267691523	1
PAE_016_FH_E_556	2	gUNC3351416	SFT026879001	45.539577039144305	0
PAE_016_FH_E_556	2	SAJ026906313	S2J027222691	11.251133165655915	2
PAE_016_FH_E_557	2	gUNC2475948	gUNC2730264	10.484373878538818	1
PAE_016_FH_E_557	2	S2H021016392	mUNC3319811	26.24942090724838	0
PAE_016_FH_E_557	2	gUNC3338557	S2J027222691	57.79374809592825	2
PAE_016_FH_E_558	2	gUNC2475948	S2J027222691	94.52774288171545	3
PAE_016_FH_E_559	2	gUNC2475948	gUNC2540465	3.079030092474472	1
PAE_016_FH_E_559	2	gJAX00091360	gUNC4505252	79.55501846142313	0
PAE_016_FH_E_559	2	SFT026879001	S2J027222691	11.893494327817848	2
PAE_016_FH_E_560	2	gUNC2475948	mUNC3319811	36.7338947857872	1
PAE_016_FH_E_560	2	gUNC3338557	SFT026879001	46.54251493027233	0
PAE_016_FH_E_560	2	SAJ026906313	S2J027222691	11.251133165655915	2
PAE_017_FH_E_561	2	gUNC2475948	S2J027222691	94.52774288171545	3
PAE_017_FH_E_562	2	gUNC2475948	gJAX00098744	49.5824018727844	1
PAE_017_FH_E_562	2	S2H024573205	S2J027222691	44.94524100893105	2
PAE_017_FH_E_563	2	gUNC2475948	mUNC020545758	68.67084029824493	1
PAE_017_FH_E_563	2	gUNCHS007610	S2J027222691	25.856802583470525	2
PAE_017_FH_E_564	2	gUNC2475948	gUNC4422942	75.23557731514597	1
PAE_017_FH_E_564	2	gUNC4458398	S2J027222691	19.292065566569477	2
PAE_017_FH_E_565	2	gUNC2475948	gUNC2730264	10.484373878538818	1
PAE_017_FH_E_565	2	S2H021016392	S2J027222691	84.04326900317663	2
PAE_017_FH_E_566	2	gUNC2475948	gUNC2633019	5.97203126318956	1
PAE_017_FH_E_566	2	mJAX00484113	S2J027222691	88.55561161852589	2
PAE_017_FH_E_567	2	gUNC2475948	S2J027222691	94.52774288171545	3
PAE_017_FH_E_568	2	gUNC2475948	S2J027222691	94.52774288171545	3
PAE_017_FH_E_569	2	gUNC2475948	S2J027222691	94.52774288171545	3
PAE_017_FH_E_570	2	gUNC2475948	gUNCHS004803	19.817872053858313	1
PAE_017_FH_E_570	2	SBC021868182	S2J027222691	74.70977082785714	2
PAE_017_FH_E_571	2	gUNC2475948	S2J027222691	94.52774288171545	3
PAE_017_FH_E_572	2	gUNC2475948	S2J027222691	94.52774288171545	3
PAE_017_FH_E_573	2	gUNC2475948	S2J027222691	94.52774288171545	3
PAE_017_FH_E_574	2	gUNC2475948	gUNC4422942	75.23557731514597	1
PAE_017_FH_E_574	2	gUNC4458398	S2J027222691	19.292065566569477	2
PAE_018_HF_E_503	2	gUNC2475948	gUNC2849605	16.88595892421027	1
PAE_018_HF_E_503	2	gJAX00487283	gUNC3923424	37.06209786685787	0
PAE_018_HF_E_503	2	gUNC3955258	S2J027222691	40.57948609064731	2
PAE_018_HF_E_504	2	gUNC2475948	S2J027222691	94.52774288171545	3
PAE_018_HF_E_505	2	gUNC2475948	S2J027222691	94.52774288171545	3
PAE_018_HF_E_506	2	gUNC2475948	gUNC3338557	37.73683267691523	1
PAE_018_HF_E_506	2	gUNC3351416	S2J027222691	56.79081020480022	2
PAE_018_HF_E_507	2	gUNC2475948	S2J027222691	94.52774288171545	3
PAE_018_HF_E_508	2	gUNC2475948	gJAX00101549	62.04705574156749	1
PAE_018_HF_E_508	2	gJAX00101614	S2J027222691	32.48058714014796	2
PAE_018_HF_E_509	2	gUNC2475948	S2J027222691	94.52774288171545	3
PAE_018_HF_E_510	2	gUNC2475948	gUNC3367467	39.570726364770394	1
PAE_018_HF_E_510	2	gbackupUNC020104494	SAJ026906313	44.094334160427934	0
PAE_018_HF_E_510	2	mUNC4533318	S2J027222691	10.86248235651712	2
PAE_018_HF_E_511	2	gUNC2475948	S2J027222691	94.52774288171545	3
PAE_018_HF_E_512	2	gUNC2475948	S2J027222691	94.52774288171545	3
PAE_018_HF_E_513	2	gUNC2475948	gUNC2826016	15.822624695335891	1
PAE_018_HF_E_513	2	SFH021332690	S2J027222691	78.70501818637956	2
PAE_018_HF_E_648	2	gUNC2475948	S3J025584622	58.25187105756238	1
PAE_018_HF_E_648	2	gUNC4088737	S2J027222691	36.27577182415307	2
PAE_018_HF_E_649	2	gUNC2475948	mUNC020504947	60.20803483713041	1
PAE_018_HF_E_649	2	gUNC4170760	S2J027222691	34.31960804458504	2
PAE_018_HF_E_650	2	gUNC2475948	mUNC3124756	26.37535058020939	1
PAE_018_HF_E_650	2	gUNC3194074	gUNC4569394	64.73464089602302	0
PAE_018_HF_E_650	2	gUNC4584105	S2J027222691	3.4175514054830387	2
PAE_018_HF_E_651	2	gUNC2475948	gUNC3194074	29.803187124539935	1
PAE_018_HF_E_651	2	gUNC3223501	S2J027222691	64.72445575717552	2
PAE_018_HF_E_652	2	gUNC2475948	ST2026499508	70.10122766056736	1
PAE_018_HF_E_652	2	gUNC020266358	S2J027222691	24.42641522114809	2
PAE_018_HF_E_653	2	gUNC2475948	gUNCHS004244	12.733879289411542	1
PAE_018_HF_E_653	2	gUNC2767893	S2J027222691	81.79376359230392	2
PAE_018_HF_E_654	2	gUNC2475948	mUNC4533318	85.37874604052581	1
PAE_018_HF_E_654	2	gUNC4558846	S2J027222691	9.14889684118964	2
PAE_018_HF_E_655	2	gUNC2475948	gUNC2540465	3.079030092474472	1
PAE_018_HF_E_655	2	gJAX00091360	mUNC3976996	52.53543229214718	0
PAE_018_HF_E_655	2	gUNC3987593	S2J027222691	38.9130804970938	2
PAE_018_HF_E_656	2	gUNC2475948	gUNC020266358	71.36972683647357	1
PAE_018_HF_E_656	2	S3C026573137	S2J027222691	23.157916045241876	2
PAE_018_HF_E_657	2	gUNC2475948	S2J027222691	94.52774288171545	3
PAE_018_HF_E_658	2	gUNC2475948	mbackupJAX00094100	21.46269397331777	1
PAE_018_HF_E_658	2	gUNC3043685	gUNC4422942	53.7727833418282	0
PAE_018_HF_E_658	2	gUNC4458398	S2J027222691	19.292065566569477	2
PAE_018_HF_E_659	2	gUNC2475948	gUNC4569394	91.11009147623241	1
PAE_018_HF_E_659	2	gUNC4584105	S2J027222691	3.4175514054830387	2
PAE_018_HF_E_660	2	gUNC2475948	S2J027222691	94.52774288171545	3
PAE_021_FH_Y_P1	2	gUNC2475948	S2J027222691	94.52774288171545	3
PAE_021_FH_Y_P2	2	gUNC2475948	gUNC3668511	47.56250788558704	1
PAE_021_FH_Y_P2	2	S6R024168545	S2J027222691	46.96513499612841	2
PAE_021_FH_Y_P3	2	gUNC2475948	S2J027222691	94.52774288171545	3
PAE_021_FH_Y_P4	2	gUNC2475948	SFH022759780	31.390860455221613	1
PAE_021_FH_Y_P4	2	UNC3272772	S2J027222691	63.13678242649384	2
PAE_021_FH_Y_P5	2	gUNC2475948	S2J027222691	94.52774288171545	3
PAE_021_FH_Y_P6	2	gUNC2475948	gJAX00097292	44.624269149360316	1
PAE_021_FH_Y_P6	2	gUNC3545364	S2J027222691	49.903373732355135	2
PAE_021_FH_Y_P7	2	gUNC2475948	S2J027222691	94.52774288171545	3
PAE_021_FH_Y_P8	2	gUNC2475948	S2J027222691	94.52774288171545	3
PAE_016_FH_E_140	3	SAH030317027	S6J036281282	71.03244834505102	3
PAE_016_FH_E_141	3	SAH030317027	S6J036281282	71.03244834505102	3
PAE_016_FH_E_142	3	SAH030317027	S6J036281282	71.03244834505102	3
PAE_016_FH_E_143	3	SAH030317027	gUNC6570745	69.75283854836694	1
PAE_016_FH_E_143	3	gUNC6614241	S6J036281282	1.2795097966840814	2
PAE_016_FH_E_144	3	SAH030317027	UNC5848474	37.20139761630202	1
PAE_016_FH_E_144	3	gUNC5883020	S6J036281282	33.830950728749	2
PAE_016_FH_E_552	3	SAH030317027	S6J036281282	71.03244834505102	3
PAE_016_FH_E_553	3	SAH030317027	S6J036281282	71.03244834505102	3
PAE_016_FH_E_554	3	SAH030317027	gUNC6501366	63.502088873684094	1
PAE_016_FH_E_554	3	gJAX00541929	S6J036281282	7.530259471366925	2
PAE_016_FH_E_555	3	SAH030317027	gJAX00105532	5.119463024371184	1
PAE_016_FH_E_555	3	gUNC4944698	S6J036281282	65.91288532067983	2
PAE_016_FH_E_556	3	SAH030317027	gUNC6501366	63.502088873684094	1
PAE_016_FH_E_556	3	gJAX00541929	S6J036281282	7.530259471366925	2
PAE_016_FH_E_557	3	SAH030317027	gUNCHS009090	28.00541458125516	1
PAE_016_FH_E_557	3	JAX00109308	S6J036281282	43.02693376379587	2
PAE_016_FH_E_558	3	SAH030317027	gUNC6544103	67.44508175152546	1
PAE_016_FH_E_558	3	gUNC6570745	S6J036281282	3.5872665935255554	2
PAE_016_FH_E_559	3	SAH030317027	S6J036281282	71.03244834505102	3
PAE_016_FH_E_560	3	SAH030317027	S6J036281282	71.03244834505102	3
PAE_017_FH_E_561	3	SAH030317027	mUNC030504743	38.36828794701336	1
PAE_017_FH_E_561	3	gUNCHS009717	S6J036281282	32.66406039803766	2
PAE_017_FH_E_562	3	SAH030317027	gUNC5261264	15.885948239653539	1
PAE_017_FH_E_562	3	mUNC030074556	S6J036281282	55.14640010539749	2
PAE_017_FH_E_563	3	SAH030317027	gJAX00113396	52.47629708677087	1
PAE_017_FH_E_563	3	mUNC030244865	S6J036281282	18.55605125828015	2
PAE_017_FH_E_564	3	SAH030317027	gJAX00105532	5.119463024371184	1
PAE_017_FH_E_564	3	gUNC4944698	S6J036281282	65.91288532067983	2
PAE_017_FH_E_565	3	SAH030317027	S6J036281282	71.03244834505102	3
PAE_017_FH_E_566	3	SAH030317027	S6J036281282	71.03244834505102	3
PAE_017_FH_E_567	3	SAH030317027	gJAX00105532	5.119463024371184	1
PAE_017_FH_E_567	3	gUNC4944698	gUNC6570745	64.63327552399576	0
PAE_017_FH_E_567	3	gUNC6614241	S6J036281282	1.2795097966840814	2
PAE_017_FH_E_568	3	SAH030317027	S6J036281282	71.03244834505102	3
PAE_017_FH_E_569	3	SAH030317027	S6J036281282	71.03244834505102	3
PAE_017_FH_E_570	3	SAH030317027	gUNC4673471	0.1669772112385119	1
PAE_017_FH_E_570	3	mJAX00104265	gJAX00541998	65.6530644479415	0
PAE_017_FH_E_570	3	gUNC6544103	S6J036281282	5.21220668587101	2
PAE_017_FH_E_571	3	SAH030317027	gUNCHS010297	57.411930297111	1
PAE_017_FH_E_571	3	gUNC6444169	S6J036281282	13.62041804794002	2
PAE_017_FH_E_572	3	SAH030317027	mUNC030504743	38.36828794701336	1
PAE_017_FH_E_572	3	gUNCHS009717	S6J036281282	32.66406039803766	2
PAE_017_FH_E_573	3	SAH030317027	S6J036281282	71.03244834505102	3
PAE_017_FH_E_574	3	SAH030317027	S6J036281282	71.03244834505102	3
PAE_018_HF_E_503	3	SAH030317027	S6H031356365	9.251710129728231	1
PAE_018_HF_E_503	3	gUNC5013118	gUNC6185684	37.44496526933219	0
PAE_018_HF_E_503	3	SBC035107913	S6J036281282	24.335572945990606	2
PAE_018_HF_E_504	3	SAH030317027	S6J036281282	71.03244834505102	3
PAE_018_HF_E_505	3	SAH030317027	S6J036281282	71.03244834505102	3
PAE_018_HF_E_506	3	SAH030317027	S6J036281282	71.03244834505102	3
PAE_018_HF_E_507	3	SAH030317027	S6Y035232901	50.76492861990437	1
PAE_018_HF_E_507	3	gUNC6264274	S6J036281282	20.267419725146652	2
PAE_018_HF_E_508	3	SAH030317027	gUNC6501366	63.502088873684094	1
PAE_018_HF_E_508	3	gJAX00541929	S6J036281282	7.530259471366925	2
PAE_018_HF_E_509	3	SAH030317027	UNC5848474	37.20139761630202	1
PAE_018_HF_E_509	3	gUNC5883020	S6J036281282	33.830950728749	2
PAE_018_HF_E_510	3	SAH030317027	gUNC6570745	69.75283854836694	1
PAE_018_HF_E_510	3	gUNC6614241	S6J036281282	1.2795097966840814	2
PAE_018_HF_E_511	3	SAH030317027	S6J036281282	71.03244834505102	3
PAE_018_HF_E_512	3	SAH030317027	UNC5733646	32.13644553430143	1
PAE_018_HF_E_512	3	UNC5747116	S6J036281282	38.89590281074959	2
PAE_018_HF_E_513	3	SAH030317027	gJAX00541998	65.82014165918001	1
PAE_018_HF_E_513	3	gUNC6544103	S6J036281282	5.21220668587101	2
PAE_018_HF_E_648	3	SAH030317027	UNC5733646	32.13644553430143	1
PAE_018_HF_E_648	3	UNC5747116	S6J036281282	38.89590281074959	2
PAE_018_HF_E_649	3	SAH030317027	gUNC6098776	44.332975487546925	1
PAE_018_HF_E_649	3	S3C034928154	S6J036281282	26.699372857504095	2
PAE_018_HF_E_650	3	SAH030317027	S6J036281282	71.03244834505102	3
PAE_018_HF_E_651	3	SAH030317027	gUNC5261264	15.885948239653539	1
PAE_018_HF_E_651	3	mUNC030074556	gUNC6544103	51.55903351187193	0
PAE_018_HF_E_651	3	gUNC6570745	S6J036281282	3.5872665935255554	2
PAE_018_HF_E_652	3	SAH030317027	gUNC6570745	69.75283854836694	1
PAE_018_HF_E_652	3	gUNC6614241	S6J036281282	1.2795097966840814	2
PAE_018_HF_E_653	3	SAH030317027	gJAX00106269	10.72801258684377	1
PAE_018_HF_E_653	3	gUNC5075799	S6J036281282	60.30433575820726	2
PAE_018_HF_E_654	3	SAH030317027	gUNCHS010297	57.411930297111	1
PAE_018_HF_E_654	3	gUNC6444169	S6J036281282	13.62041804794002	2
PAE_018_HF_E_655	3	SAH030317027	gJAX00108948	26.473091220453636	1
PAE_018_HF_E_655	3	SFC032949688	S6J036281282	44.559257124597394	2
PAE_018_HF_E_656	3	SAH030317027	gUNCHS010297	57.411930297111	1
PAE_018_HF_E_656	3	gUNC6444169	S6J036281282	13.62041804794002	2
PAE_018_HF_E_657	3	SAH030317027	S6J036281282	71.03244834505102	3
PAE_018_HF_E_658	3	SAH030317027	S6J036281282	71.03244834505102	3
PAE_018_HF_E_659	3	SAH030317027	S6J036281282	71.03244834505102	3
PAE_018_HF_E_660	3	SAH030317027	S6J036281282	71.03244834505102	3
PAE_021_FH_Y_P1	3	SAH030317027	gUNC5466669	25.598076018668763	1
PAE_021_FH_Y_P1	3	mUNC5482456	S6J036281282	45.43427232638226	2
PAE_021_FH_Y_P2	3	SAH030317027	gJAX00105532	5.119463024371184	1
PAE_021_FH_Y_P2	3	gUNC4944698	S6J036281282	65.91288532067983	2
PAE_021_FH_Y_P3	3	SAH030317027	gUNC6570745	69.75283854836694	1
PAE_021_FH_Y_P3	3	gUNC6614241	S6J036281282	1.2795097966840814	2
PAE_021_FH_Y_P4	3	SAH030317027	gUNC6501366	63.502088873684094	1
PAE_021_FH_Y_P4	3	gJAX00541929	S6J036281282	7.530259471366925	2
PAE_021_FH_Y_P5	3	SAH030317027	S6J036281282	71.03244834505102	3
PAE_021_FH_Y_P6	3	SAH030317027	S6J036281282	71.03244834505102	3
PAE_021_FH_Y_P7	3	SAH030317027	SAC034985723	45.88770128384513	1
PAE_021_FH_Y_P7	3	gUNC6185684	S6J036281282	25.144647061205887	2
PAE_021_FH_Y_P8	3	SAH030317027	gUNCHS008393	9.506294239371163	1
PAE_021_FH_Y_P8	3	gUNC5036315	S6J036281282	61.52605410567986	2
PAE_016_FH_E_140	4	SFR040193574	gUNC8538182	77.6863765928127	3
PAE_016_FH_E_141	4	SFR040193574	mbackupUNC040157393	30.228216493672416	1
PAE_016_FH_E_141	4	gUNC7630359	gUNC8538182	47.45806009914028	2
PAE_016_FH_E_142	4	SFR040193574	gUNCHS011435	25.454996856680296	1
PAE_016_FH_E_142	4	S3C042531961	S6T045926406	38.94693540904562	0
PAE_016_FH_E_142	4	S6H045954568	gUNC8538182	13.284244327086782	2
PAE_016_FH_E_143	4	SFR040193574	gUNC7260027	21.31558955748222	1
PAE_016_FH_E_143	4	SFC042218138	gUNC8538182	56.37068703533048	2
PAE_016_FH_E_144	4	SFR040193574	gUNC7322324	24.44874674376599	1
PAE_016_FH_E_144	4	gUNCHS011435	gUNC8538182	53.23752984904671	2
PAE_016_FH_E_552	4	SFR040193574	gUNC7162427	17.52097565654641	1
PAE_016_FH_E_552	4	SBC041880461	gUNC8490992	54.21829454644738	0
PAE_016_FH_E_552	4	gUNC8519564	gUNC8538182	5.946906389818906	2
PAE_016_FH_E_553	4	SFR040193574	gUNC8538182	77.6863765928127	3
PAE_016_FH_E_554	4	SFR040193574	S6R041402189	10.197404462641611	1
PAE_016_FH_E_554	4	gJAX00117877	S6Y046058864	59.99597696619945	0
PAE_016_FH_E_554	4	gJAX00571383	gUNC8538182	7.4927951639716355	2
PAE_016_FH_E_555	4	SFR040193574	S6H045488160	56.4664923380463	1
PAE_016_FH_E_555	4	gUNC8318327	gUNC8538182	21.219784254766395	2
PAE_016_FH_E_556	4	SFR040193574	gJAX00570373	66.55070063786142	1
PAE_016_FH_E_556	4	gJAX00570618	gUNC8538182	11.135575954951278	2
PAE_016_FH_E_557	4	SFR040193574	gUNC8490992	71.7393702029938	1
PAE_016_FH_E_557	4	gUNC8519564	gUNC8538182	5.946906389818906	2
PAE_016_FH_E_558	4	SFR040193574	gUNC6870906	3.512744296288446	1
PAE_016_FH_E_558	4	gUNC6898873	gUNC8538182	74.17353229652426	2
PAE_016_FH_E_559	4	SFR040193574	gUNC8538182	77.6863765928127	3
PAE_016_FH_E_560	4	SFR040193574	gUNC7918981	40.36220811619884	1
PAE_016_FH_E_560	4	mUNC7939797	gUNC8538182	37.32406847661385	2
PAE_017_FH_E_561	4	SFR040193574	gUNC6898873	4.367256116986891	1
PAE_017_FH_E_561	4	gJAX00547357	S6Y046058864	65.82612531185417	0
PAE_017_FH_E_561	4	gJAX00571383	gUNC8538182	7.4927951639716355	2
PAE_017_FH_E_562	4	SFR040193574	gUNC8040300	44.11393854328094	1
PAE_017_FH_E_562	4	gUNC8061889	gUNC8538182	33.57233804953176	2
PAE_017_FH_E_563	4	SFR040193574	gUNC8490992	71.7393702029938	1
PAE_017_FH_E_563	4	gUNC8519564	gUNC8538182	5.946906389818906	2
PAE_017_FH_E_564	4	SFR040193574	gUNC8538182	77.6863765928127	3
PAE_017_FH_E_565	4	SFR040193574	gUNC6709591	1.2476300982675061	1
PAE_017_FH_E_565	4	gUNCHS010701	gUNC8538182	76.4386464945452	2
PAE_017_FH_E_566	4	SFR040193574	gUNC6997896	6.178348248797938	1
PAE_017_FH_E_566	4	gUNC7022910	gUNC8538182	71.50792834401476	2
PAE_017_FH_E_567	4	SFR040193574	gUNC8538182	77.6863765928127	3
PAE_017_FH_E_568	4	SFR040193574	gUNC8538182	77.6863765928127	3
PAE_017_FH_E_569	4	SFR040193574	gUNC8538182	77.6863765928127	3
PAE_017_FH_E_570	4	SFR040193574	gUNC7162427	17.52097565654641	1
PAE_017_FH_E_570	4	SBC041880461	S3N045365554	36.90823225220477	0
PAE_017_FH_E_570	4	gUNC8294388	gUNC8538182	23.25696868406152	2
PAE_017_FH_E_571	4	SFR040193574	gUNC7852981	38.66628856116372	1
PAE_017_FH_E_571	4	gJAX00122682	gUNC8490992	33.07298164183007	0
PAE_017_FH_E_571	4	gUNC8519564	gUNC8538182	5.946906389818906	2
PAE_017_FH_E_572	4	SFR040193574	gUNC8352588	58.70582769964597	1
PAE_017_FH_E_572	4	gUNC8374038	gUNC8538182	18.980448893166724	2
PAE_017_FH_E_573	4	SFR040193574	gUNC7668854	32.065408712614335	1
PAE_017_FH_E_573	4	mUNC041313104	gUNC8538182	45.62086788019836	2
PAE_017_FH_E_574	4	SFR040193574	S1L045151423	51.16067857776229	1
PAE_017_FH_E_574	4	gJAX00566668	gUNC8538182	26.525598015050406	2
PAE_018_HF_E_503	4	SFR040193574	SBC041880461	18.806138716464382	1
PAE_018_HF_E_503	4	gUNC7200671	gUNC8538182	58.880137876348314	2
PAE_018_HF_E_504	4	SFR040193574	S1L045151423	51.16067857776229	1
PAE_018_HF_E_504	4	gJAX00566668	gUNC8538182	26.525598015050406	2
PAE_018_HF_E_505	4	SFR040193574	gJAX00121562	33.85892489967487	1
PAE_018_HF_E_505	4	B10040091345	gUNC8538182	43.82735169313783	2
PAE_018_HF_E_506	4	SFR040193574	gUNC8538182	77.6863765928127	3
PAE_018_HF_E_507	4	SFR040193574	gUNC7162427	17.52097565654641	1
PAE_018_HF_E_507	4	SBC041880461	gUNC8538182	60.16530093626629	2
PAE_018_HF_E_508	4	SFR040193574	gUNC8538182	77.6863765928127	3
PAE_018_HF_E_509	4	SFR040193574	gUNC7370285	26.085818350671087	1
PAE_018_HF_E_509	4	mJAX00552844	gUNC8538182	51.60045824214161	2
PAE_018_HF_E_510	4	SFR040193574	SBT043527032	33.146500181548966	1
PAE_018_HF_E_510	4	gJAX00121562	gUNC8490992	38.59277002144482	0
PAE_018_HF_E_510	4	gUNC8519564	gUNC8538182	5.946906389818906	2
PAE_018_HF_E_511	4	SFR040193574	gUNC8538182	77.6863765928127	3
PAE_018_HF_E_512	4	SFR040193574	gUNC6997896	6.178348248797938	1
PAE_018_HF_E_512	4	gUNC7022910	gUNC8538182	71.50792834401476	2
PAE_018_HF_E_513	4	SFR040193574	gUNC8538182	77.6863765928127	3
PAE_018_HF_E_648	4	SFR040193574	mJAX00558461	36.00191868130005	1
PAE_018_HF_E_648	4	B10040097621	gUNC8538182	41.68435791151265	2
PAE_018_HF_E_649	4	SFR040193574	gUNC8538182	77.6863765928127	3
PAE_018_HF_E_650	4	SFR040193574	mJAX00558461	36.00191868130005	1
PAE_018_HF_E_650	4	B10040097621	gUNC8538182	41.68435791151265	2
PAE_018_HF_E_651	4	SFR040193574	gUNC7883528	39.39094423111363	1
PAE_018_HF_E_651	4	gUNC7918981	gUNC8538182	38.29533236169907	2
PAE_018_HF_E_652	4	SFR040193574	gUNC7836639	37.682492991429434	1
PAE_018_HF_E_652	4	gUNC7852981	gUNC8538182	40.00378360138326	2
PAE_018_HF_E_653	4	SFR040193574	S6R041402189	10.197404462641611	1
PAE_018_HF_E_653	4	gJAX00117877	gUNC8538182	67.48887213017109	2
PAE_018_HF_E_654	4	SFR040193574	gUNC8538182	77.6863765928127	3
PAE_018_HF_E_655	4	SFR040193574	gUNC8061889	45.46657534210663	1
PAE_018_HF_E_655	4	gUNC8096793	gUNC8538182	32.219701250706066	2
PAE_018_HF_E_656	4	SFR040193574	gUNC8538182	77.6863765928127	3
PAE_018_HF_E_657	4	SFR040193574	mJAX00118885	20.38433241643926	1
PAE_018_HF_E_657	4	S3C042109508	S6Y046058864	49.8090490124018	0
PAE_018_HF_E_657	4	gJAX00571383	gUNC8538182	7.4927951639716355	2
PAE_018_HF_E_658	4	SFR040193574	gUNC8538182	77.6863765928127	3
PAE_018_HF_E_659	4	SFR040193574	mJAX00552844	26.362840725190438	1
PAE_018_HF_E_659	4	mUNC041185462	gUNC8538182	51.323435867622266	2
PAE_018_HF_E_660	4	SFR040193574	S1L045151423	51.16067857776229	1
PAE_018_HF_E_660	4	gJAX00566668	gUNC8538182	26.525598015050406	2
PAE_021_FH_Y_P1	4	SFR040193574	gUNC8538182	77.6863765928127	3
PAE_021_FH_Y_P2	4	SFR040193574	gUNC8538182	77.6863765928127	3
PAE_021_FH_Y_P3	4	SFR040193574	gUNC7322324	24.44874674376599	1
PAE_021_FH_Y_P3	4	gUNCHS011435	gUNC8538182	53.23752984904671	2
PAE_021_FH_Y_P4	4	SFR040193574	gUNC8538182	77.6863765928127	3
PAE_021_FH_Y_P5	4	SFR040193574	gUNC7815041	36.80227954737229	1
PAE_021_FH_Y_P5	4	gUNC7836639	gUNC8538182	40.88399704544041	2
PAE_021_FH_Y_P6	4	SFR040193574	gUNC8538182	77.6863765928127	3
PAE_021_FH_Y_P7	4	SFR040193574	gUNC8538182	77.6863765928127	3
PAE_021_FH_Y_P8	4	SFR040193574	gUNC8538182	77.6863765928127	3
PAE_016_FH_E_140	5	mUNC050000078	gUNC9643125	39.79512772492997	1
PAE_016_FH_E_140	5	mUNC9662032	gJAX00599929	37.82992964005717	0
PAE_016_FH_E_140	5	gJAX00600378	gUNC10448854	8.808710798585267	2
PAE_016_FH_E_141	5	mUNC050000078	gUNC10448854	86.43396816357242	3
PAE_016_FH_E_142	5	mUNC050000078	S1J051178805	10.296735318846682	1
PAE_016_FH_E_142	5	gUNC8914581	gUNC10298923	60.822416528563814	0
PAE_016_FH_E_142	5	mUNC10309430	gUNC10448854	15.314616316161917	2
PAE_016_FH_E_143	5	mUNC050000078	gUNC10448854	86.43396816357242	3
PAE_016_FH_E_144	5	mUNC050000078	mbackupJAX00580448	18.767415515865256	1
PAE_016_FH_E_144	5	gUNC9081054	gUNC10390612	65.69807175802492	0
PAE_016_FH_E_144	5	gJAX00601393	gUNC10448854	1.9682808896822337	2
PAE_016_FH_E_552	5	mUNC050000078	gJAX00584712	29.74910175771551	1
PAE_016_FH_E_552	5	UNC9382069	gUNC10448854	56.684766405856905	2
PAE_016_FH_E_553	5	mUNC050000078	mbackupJAX00580448	18.767415515865256	1
PAE_016_FH_E_553	5	gUNC9081054	gUNC10448854	67.66645264770716	2
PAE_016_FH_E_554	5	mUNC050000078	gUNC10298923	71.1192518474105	1
PAE_016_FH_E_554	5	mUNC10309430	gUNC10448854	15.314616316161917	2
PAE_016_FH_E_555	5	mUNC050000078	gUNC10448854	86.43396816357242	3
PAE_016_FH_E_556	5	mUNC050000078	gUNC10448854	86.43396816357242	3
PAE_016_FH_E_557	5	mUNC050000078	gUNC10448854	86.43396816357242	3
PAE_016_FH_E_558	5	mUNC050000078	gJAX00135233	57.36847858785377	1
PAE_016_FH_E_558	5	S3C055110997	gUNC10448854	29.06538957571864	2
PAE_016_FH_E_559	5	mUNC050000078	gUNC10448854	86.43396816357242	3
PAE_016_FH_E_560	5	mUNC050000078	gUNC10390612	84.46558727389018	1
PAE_016_FH_E_560	5	gJAX00601393	gUNC10448854	1.9682808896822337	2
PAE_017_FH_E_561	5	mUNC050000078	gUNC10448854	86.43396816357242	3
PAE_017_FH_E_562	5	mUNC050000078	SS6052112351	22.923752426631506	1
PAE_017_FH_E_562	5	UNC9196007	gUNC10390612	61.541734847258674	0
PAE_017_FH_E_562	5	gJAX00601393	gUNC10448854	1.9682808896822337	2
PAE_017_FH_E_563	5	mUNC050000078	gUNC10448854	86.43396816357242	3
PAE_017_FH_E_564	5	mUNC050000078	gUNC10448854	86.43396816357242	3
PAE_017_FH_E_565	5	mUNC050000078	gUNC10448854	86.43396816357242	3
PAE_017_FH_E_566	5	mUNC050000078	gUNC10448854	86.43396816357242	3
PAE_017_FH_E_567	5	mUNC050000078	gUNC10448854	86.43396816357242	3
PAE_017_FH_E_568	5	mUNC050000078	gUNC10448854	86.43396816357242	3
PAE_017_FH_E_569	5	mUNC050000078	JAX00582740	23.657264079598065	1
PAE_017_FH_E_569	5	UNC9202462	gJAX00599929	53.96779328538908	0
PAE_017_FH_E_569	5	gJAX00600378	gUNC10448854	8.808710798585267	2
PAE_017_FH_E_570	5	mUNC050000078	gJAX00584712	29.74910175771551	1
PAE_017_FH_E_570	5	UNC9382069	S6Y055484508	39.82467821989651	0
PAE_017_FH_E_570	5	gUNC10298923	gUNC10448854	16.85998818596039	2
PAE_017_FH_E_571	5	mUNC050000078	gUNC9081054	19.41787471717255	1
PAE_017_FH_E_571	5	S6Y051823110	gJAX00135233	37.950503870681224	0
PAE_017_FH_E_571	5	S3C055110997	gUNC10448854	29.06538957571864	2
PAE_017_FH_E_572	5	mUNC050000078	gUNC9081054	19.41787471717255	1
PAE_017_FH_E_572	5	S6Y051823110	gUNC10448854	67.01599344639988	2
PAE_017_FH_E_573	5	mUNC050000078	gUNC9798667	44.50287711846864	1
PAE_017_FH_E_573	5	gUNC9826099	gUNC10448854	41.930991045103774	2
PAE_017_FH_E_574	5	mUNC050000078	gUNC8995726	17.14803342575954	1
PAE_017_FH_E_574	5	mbackupJAX00580448	mUNC050224390	49.11108819738469	0
PAE_017_FH_E_574	5	mUNC050425680	gUNC10448854	20.174646540428185	2
PAE_018_HF_E_503	5	mUNC050000078	SS6052112351	22.923752426631506	1
PAE_018_HF_E_503	5	UNC9196007	gUNC10298923	48.19539942077899	0
PAE_018_HF_E_503	5	mUNC10309430	gUNC10448854	15.314616316161917	2
PAE_018_HF_E_504	5	mUNC050000078	gUNC10448854	86.43396816357242	3
PAE_018_HF_E_505	5	mUNC050000078	gUNC10448854	86.43396816357242	3
PAE_018_HF_E_506	5	mUNC050000078	gUNC10390612	84.46558727389018	1
PAE_018_HF_E_506	5	gJAX00601393	gUNC10448854	1.9682808896822337	2
PAE_018_HF_E_507	5	mUNC050000078	gJAX00584712	29.74910175771551	1
PAE_018_HF_E_507	5	UNC9382069	gUNC10448854	56.684766405856905	2
PAE_018_HF_E_508	5	mUNC050000078	gUNC10448854	86.43396816357242	3
PAE_018_HF_E_509	5	mUNC050000078	gUNC10448854	86.43396816357242	3
PAE_018_HF_E_510	5	mUNC050000078	gJAX00599929	77.62515736498715	1
PAE_018_HF_E_510	5	gJAX00600378	gUNC10448854	8.808710798585267	2
PAE_018_HF_E_511	5	mUNC050000078	gJAX00582803	24.231044745907685	1
PAE_018_HF_E_511	5	JAX00582936	gUNC10448854	62.20282341766473	2
PAE_018_HF_E_512	5	mUNC050000078	gUNC10448854	86.43396816357242	3
PAE_018_HF_E_513	5	mUNC050000078	gUNC10448854	86.43396816357242	3
PAE_018_HF_E_648	5	mUNC050000078	gUNC8961002	14.655218438153828	1
PAE_018_HF_E_648	5	gUNC8995726	gUNC10448854	71.77864972541859	2
PAE_018_HF_E_649	5	mUNC050000078	gUNC10448854	86.43396816357242	3
PAE_018_HF_E_650	5	mUNC050000078	gUNC10448854	86.43396816357242	3
PAE_018_HF_E_651	5	mUNC050000078	gUNC10448854	86.43396816357242	3
PAE_018_HF_E_652	5	mUNC050000078	gUNC10448854	86.43396816357242	3
PAE_018_HF_E_653	5	mUNC050000078	gJAX00581373	20.735441241452644	1
PAE_018_HF_E_653	5	gJAX00129860	gUNC10390612	63.730046032437535	0
PAE_018_HF_E_653	5	gJAX00601393	gUNC10448854	1.9682808896822337	2
PAE_018_HF_E_654	5	mUNC050000078	gUNC9081054	19.41787471717255	1
PAE_018_HF_E_654	5	S6Y051823110	mUNC050224390	46.84124690597168	0
PAE_018_HF_E_654	5	mUNC050425680	gUNC10448854	20.174646540428185	2
PAE_018_HF_E_655	5	mUNC050000078	mUNC050223155	63.591191694897866	1
PAE_018_HF_E_655	5	mUNC050224390	gUNC10448854	22.842676468674547	2
PAE_018_HF_E_656	5	mUNC050000078	gUNC9771918	43.80200624357846	1
PAE_018_HF_E_656	5	gUNC9789865	gUNC10448854	42.63186191999395	2
PAE_018_HF_E_657	5	mUNC050000078	mUNC050224390	66.25922162314423	1
PAE_018_HF_E_657	5	mUNC050425680	gUNC10448854	20.174646540428185	2
PAE_018_HF_E_658	5	mUNC050000078	gUNC10448854	86.43396816357242	3
PAE_018_HF_E_659	5	mUNC050000078	mbackupJAX00580448	18.767415515865256	1
PAE_018_HF_E_659	5	gUNC9081054	gUNC10298923	52.35173633154524	0
PAE_018_HF_E_659	5	mUNC10309430	gUNC10448854	15.314616316161917	2
PAE_018_HF_E_660	5	mUNC050000078	gUNC8961002	14.655218438153828	1
PAE_018_HF_E_660	5	gUNC8995726	mUNC050425680	53.44311479342798	0
PAE_018_HF_E_660	5	S6Y055484508	gUNC10448854	18.335434931990605	2
PAE_021_FH_Y_P1	5	mUNC050000078	gUNC10448854	86.43396816357242	3
PAE_021_FH_Y_P2	5	mUNC050000078	gUNC10448854	86.43396816357242	3
PAE_021_FH_Y_P3	5	mUNC050000078	gUNC10390612	84.46558727389018	1
PAE_021_FH_Y_P3	5	gJAX00601393	gUNC10448854	1.9682808896822337	2
PAE_021_FH_Y_P4	5	mUNC050000078	gUNC10448854	86.43396816357242	3
PAE_021_FH_Y_P5	5	mUNC050000078	gUNC10448854	86.43396816357242	3
PAE_021_FH_Y_P6	5	mUNC050000078	gJAX00581373	20.735441241452644	1
PAE_021_FH_Y_P6	5	gJAX00129860	gUNC10448854	65.69842692211978	2
PAE_021_FH_Y_P7	5	mUNC050000078	gUNC8961002	14.655218438153828	1
PAE_021_FH_Y_P7	5	gUNC8995726	gUNC10448854	71.77864972541859	2
PAE_021_FH_Y_P8	5	mUNC050000078	gUNC10390612	84.46558727389018	1
PAE_021_FH_Y_P8	5	gJAX00601393	gUNC10448854	1.9682808896822337	2
PAE_016_FH_E_140	6	gUNC10471744	mUNC060061502	5.63910634017755	1
PAE_016_FH_E_140	6	gUNC10825745	gJAX00630924	65.78514869548363	2
PAE_016_FH_E_141	6	gUNC10471744	gUNC11850399	44.71729081181751	1
PAE_016_FH_E_141	6	gUNC11866416	gJAX00630924	26.706964223843663	2
PAE_016_FH_E_142	6	gUNC10471744	gJAX00630924	71.42435503566118	3
PAE_016_FH_E_143	6	gUNC10471744	gUNC12178674	57.73682806699717	1
PAE_016_FH_E_143	6	gUNC12205316	gJAX00630924	13.687426968664006	2
PAE_016_FH_E_144	6	gUNC10471744	gJAX00630924	71.42435503566118	3
PAE_016_FH_E_552	6	gUNC10471744	gUNC12029449	52.23601617852937	1
PAE_016_FH_E_552	6	gUNC12051017	gJAX00630924	19.188238857131807	2
PAE_016_FH_E_553	6	gUNC10471744	gJAX00630924	71.42435503566118	3
PAE_016_FH_E_554	6	gUNC10471744	gUNC12029449	52.23601617852937	1
PAE_016_FH_E_554	6	gUNC12051017	gJAX00630924	19.188238857131807	2
PAE_016_FH_E_555	6	gUNC10471744	gJAX00630924	71.42435503566118	3
PAE_016_FH_E_556	6	gUNC10471744	gUNC11534025	30.988577022854376	1
PAE_016_FH_E_556	6	gUNC11544380	gJAX00630924	40.435678012806804	2
PAE_016_FH_E_557	6	gUNC10471744	gJAX00630924	71.42435503566118	3
PAE_016_FH_E_558	6	gUNC10471744	gJAX00630924	71.42435503566118	3
PAE_016_FH_E_559	6	gUNC10471744	gJAX00630924	71.42435503566118	3
PAE_016_FH_E_560	6	gUNC10471744	gUNC12213911	62.81719390579917	1
PAE_016_FH_E_560	6	SFT065707377	gJAX00630924	8.607061129862004	2
PAE_017_FH_E_561	6	gUNC10471744	gJAX00630924	71.42435503566118	3
PAE_017_FH_E_562	6	gUNC10471744	SAH062169452	21.294460073605226	1
PAE_017_FH_E_562	6	gUNC11150827	gJAX00630924	50.12979496205595	2
PAE_017_FH_E_563	6	gUNC10471744	gJAX00630924	71.42435503566118	3
PAE_017_FH_E_564	6	gUNC10471744	gUNC12178674	57.73682806699717	1
PAE_017_FH_E_564	6	gUNC12205316	gJAX00630924	13.687426968664006	2
PAE_017_FH_E_565	6	gUNC10471744	gJAX00630924	71.42435503566118	3
PAE_017_FH_E_566	6	gUNC10471744	gUNCHS017095	13.6216752541391	1
PAE_017_FH_E_566	6	gJAX00608265	gJAX00630924	57.802579781522084	2
PAE_017_FH_E_567	6	gUNC10471744	gUNCHS018580	45.39692761766494	1
PAE_017_FH_E_567	6	mUNC11891485	gJAX00630924	26.027327417996233	2
PAE_017_FH_E_568	6	gUNC10471744	gUNC10695691	3.728722913593095	1
PAE_017_FH_E_568	6	gUNC10735354	gJAX00630924	67.69553212206809	2
PAE_017_FH_E_569	6	gUNC10471744	gUNCHS017095	13.6216752541391	1
PAE_017_FH_E_569	6	gJAX00608265	gJAX00630924	57.802579781522084	2
PAE_017_FH_E_570	6	gUNC10471744	gUNC12295618	69.65811919264789	1
PAE_017_FH_E_570	6	gUNC12305926	gJAX00630924	1.7661358430132879	2
PAE_017_FH_E_571	6	gUNC10471744	B10060116657	47.4979305792409	1
PAE_017_FH_E_571	6	gUNC11925414	gJAX00630924	23.926324456420275	2
PAE_017_FH_E_572	6	gUNC10471744	gJAX00630924	71.42435503566118	3
PAE_017_FH_E_573	6	gUNC10471744	gUNCHS019135	56.56175979879743	1
PAE_017_FH_E_573	6	gUNC12178674	gJAX00630924	14.862495236863744	2
PAE_017_FH_E_574	6	gUNC10471744	gJAX00630924	71.42435503566118	3
PAE_018_HF_E_503	6	gUNC10471744	mUNC060312372	49.761074154937305	1
PAE_018_HF_E_503	6	gJAX00624588	gJAX00630924	21.66318088072387	2
PAE_018_HF_E_504	6	gUNC10471744	gJAX00630924	71.42435503566118	3
PAE_018_HF_E_505	6	gUNC10471744	gJAX00630924	71.42435503566118	3
PAE_018_HF_E_506	6	gUNC10471744	gJAX00630924	71.42435503566118	3
PAE_018_HF_E_507	6	gUNC10471744	gJAX00630924	71.42435503566118	3
PAE_018_HF_E_508	6	gUNC10471744	gUNC11925414	47.93652275335135	1
PAE_018_HF_E_508	6	mUNC11939594	gJAX00630924	23.48773228230983	2
PAE_018_HF_E_509	6	gUNC10471744	gUNC12029449	52.23601617852937	1
PAE_018_HF_E_509	6	gUNC12051017	gJAX00630924	19.188238857131807	2
PAE_018_HF_E_510	6	gUNC10471744	SAH062169452	21.294460073605226	1
PAE_018_HF_E_510	6	gUNC11150827	gJAX00630924	50.12979496205595	2
PAE_018_HF_E_511	6	gUNC10471744	gUNC12178674	57.73682806699717	1
PAE_018_HF_E_511	6	gUNC12205316	gJAX00630924	13.687426968664006	2
PAE_018_HF_E_512	6	gUNC10471744	gJAX00630924	71.42435503566118	3
PAE_018_HF_E_513	6	gUNC10471744	SFT064575648	46.479338376624675	1
PAE_018_HF_E_513	6	gUNC11915060	gJAX00630924	24.9449166590365	2
PAE_018_HF_E_648	6	gUNC10471744	gUNC10695691	3.728722913593095	1
PAE_018_HF_E_648	6	gUNC10735354	gJAX00630924	67.69553212206809	2
PAE_018_HF_E_649	6	gUNC10471744	gUNC10589014	1.3863669379621095	1
PAE_018_HF_E_649	6	gUNC10624737	gUNC12305926	68.93838615876174	0
PAE_018_HF_E_649	6	SFC065877498	gJAX00630924	1.0994019389373193	2
PAE_018_HF_E_650	6	gUNC10471744	gJAX00630924	71.42435503566118	3
PAE_018_HF_E_651	6	gUNC10471744	mUNC060312372	49.761074154937305	1
PAE_018_HF_E_651	6	gJAX00624588	gJAX00630924	21.66318088072387	2
PAE_018_HF_E_652	6	gUNC10471744	gJAX00630924	71.42435503566118	3
PAE_018_HF_E_653	6	gUNC10471744	gUNC10695691	3.728722913593095	1
PAE_018_HF_E_653	6	gUNC10735354	gUNC12305926	66.59603018313076	0
PAE_018_HF_E_653	6	SFC065877498	gJAX00630924	1.0994019389373193	2
PAE_018_HF_E_654	6	gUNC10471744	gJAX00630924	71.42435503566118	3
PAE_018_HF_E_655	6	gUNC10471744	gUNC11454175	28.584147989337406	1
PAE_018_HF_E_655	6	JAX00143277	gJAX00630924	42.84010704632377	2
PAE_018_HF_E_656	6	gUNC10471744	gUNC10589014	1.3863669379621095	1
PAE_018_HF_E_656	6	gUNC10624737	gUNC12178674	56.350361129035065	0
PAE_018_HF_E_656	6	gUNC12205316	gJAX00630924	13.687426968664006	2
PAE_018_HF_E_657	6	gUNC10471744	gUNC12178674	57.73682806699717	1
PAE_018_HF_E_657	6	gUNC12205316	gJAX00630924	13.687426968664006	2
PAE_018_HF_E_658	6	gUNC10471744	gJAX00630924	71.42435503566118	3
PAE_018_HF_E_659	6	gUNC10471744	gJAX00630924	71.42435503566118	3
PAE_018_HF_E_660	6	gUNC10471744	gJAX00630924	71.42435503566118	3
PAE_021_FH_Y_P1	6	gUNC10471744	gUNC10589014	1.3863669379621095	1
PAE_021_FH_Y_P1	6	gUNC10624737	gJAX00630924	70.03788809769907	2
PAE_021_FH_Y_P2	6	gUNC10471744	gJAX00630924	71.42435503566118	3
PAE_021_FH_Y_P3	6	gUNC10471744	gUNC12305926	70.32485309672386	1
PAE_021_FH_Y_P3	6	SFC065877498	gJAX00630924	1.0994019389373193	2
PAE_021_FH_Y_P4	6	gUNC10471744	gUNC10695691	3.728722913593095	1
PAE_021_FH_Y_P4	6	gUNC10735354	gJAX00630924	67.69553212206809	2
PAE_021_FH_Y_P5	6	gUNC10471744	gJAX00630924	71.42435503566118	3
PAE_021_FH_Y_P6	6	gUNC10471744	gJAX00630924	71.42435503566118	3
PAE_021_FH_Y_P7	6	gUNC10471744	gJAX00630924	71.42435503566118	3
PAE_021_FH_Y_P8	6	gUNC10471744	mUNC060312372	49.761074154937305	1
PAE_021_FH_Y_P8	6	gJAX00624588	gJAX00630924	21.66318088072387	2
PAE_016_FH_E_140	7	SBT070125779	SAH072439371	30.913673787083813	1
PAE_016_FH_E_140	7	gUNCHS020098	UNC13903025	42.36355825892073	0
PAE_016_FH_E_140	7	UNC13906967	gUNCHS021996	12.608788609475667	2
PAE_016_FH_E_141	7	SBT070125779	gUNCHS021996	85.88622065548022	3
PAE_016_FH_E_142	7	SBT070125779	gUNCHS021796	78.20802865939119	1
PAE_016_FH_E_142	7	ST2075558913	gUNCHS021996	7.678091996089023	2
PAE_016_FH_E_143	7	SBT070125779	SAC074845633	60.500682022376836	1
PAE_016_FH_E_143	7	gUNC13754066	gUNCHS021996	25.385438633103377	2
PAE_016_FH_E_144	7	SBT070125779	gUNCHS021996	85.88622065548022	3
PAE_016_FH_E_552	7	SBT070125779	ST2075392834	77.0452154943723	1
PAE_016_FH_E_552	7	gUNCHS021796	gUNCHS021996	8.840905161107912	2
PAE_016_FH_E_553	7	SBT070125779	gUNCHS021996	85.88622065548022	3
PAE_016_FH_E_554	7	SBT070125779	ST2075392834	77.0452154943723	1
PAE_016_FH_E_554	7	gUNCHS021796	gUNCHS021996	8.840905161107912	2
PAE_016_FH_E_555	7	SBT070125779	gUNCHS021434	62.494342888141084	1
PAE_016_FH_E_555	7	gUNC13789085	gUNCHS021996	23.39177776733913	2
PAE_016_FH_E_556	7	SBT070125779	gUNC14022222	84.58281495305583	1
PAE_016_FH_E_556	7	gUNC14029372	gUNCHS021996	1.3033057024243817	2
PAE_016_FH_E_557	7	SBT070125779	UNC13903025	73.27733204600455	1
PAE_016_FH_E_557	7	UNC13906967	gUNCHS021996	12.608788609475667	2
PAE_016_FH_E_558	7	SBT070125779	gUNCHS021996	85.88622065548022	3
PAE_016_FH_E_559	7	SBT070125779	SX1072714427	33.804278363782295	1
PAE_016_FH_E_559	7	SBT072729469	UNC13833491	33.7235125165549	0
PAE_016_FH_E_559	7	UNC13870436	gUNCHS021996	18.358229775143016	2
PAE_016_FH_E_560	7	SBT070125779	gUNCHS021996	85.88622065548022	3
PAE_017_FH_E_561	7	SBT070125779	gJAX00637020	25.96242594292001	1
PAE_017_FH_E_561	7	gUNC12711275	gUNCHS021996	59.923694712560206	2
PAE_017_FH_E_562	7	SBT070125779	gUNC13437800	48.90217440660601	1
PAE_017_FH_E_562	7	S1H073960130	gUNCHS021996	36.983946248874204	2
PAE_017_FH_E_563	7	SBT070125779	gUNCHS021996	85.88622065548022	3
PAE_017_FH_E_564	7	SBT070125779	SFT070245852	1.9570712219154385	1
PAE_017_FH_E_564	7	gUNC12400258	mUNC13899375	70.63055565618988	0
PAE_017_FH_E_564	7	JAX00656658	gUNCHS021996	13.298393777374883	2
PAE_017_FH_E_565	7	SBT070125779	SSH074661028	58.010496748583776	1
PAE_017_FH_E_565	7	mUNC070427068	gUNCHS021996	27.875623906896436	2
PAE_017_FH_E_566	7	SBT070125779	SS6071605043	24.931358476348247	1
PAE_017_FH_E_566	7	gUNC12680979	gUNCHS021996	60.95476217913197	2
PAE_017_FH_E_567	7	SBT070125779	gUNCHS021796	78.20802865939119	1
PAE_017_FH_E_567	7	ST2075558913	gUNCHS021996	7.678091996089023	2
PAE_017_FH_E_568	7	SBT070125779	SX1073114636	40.15046317946214	1
PAE_017_FH_E_568	7	gUNC13202249	gUNCHS021996	45.73565747601807	2
PAE_017_FH_E_569	7	SBT070125779	gUNCHS021796	78.20802865939119	1
PAE_017_FH_E_569	7	ST2075558913	gUNCHS021996	7.678091996089023	2
PAE_017_FH_E_570	7	SBT070125779	gUNCHS021996	85.88622065548022	3
PAE_017_FH_E_571	7	SBT070125779	UNC13903025	73.27733204600455	1
PAE_017_FH_E_571	7	UNC13906967	gUNCHS021996	12.608788609475667	2
PAE_017_FH_E_572	7	SBT070125779	gUNCHS021996	85.88622065548022	3
PAE_017_FH_E_573	7	SBT070125779	gUNCHS021996	85.88622065548022	3
PAE_017_FH_E_574	7	SBT070125779	gJAX00150300	23.998741816129975	1
PAE_017_FH_E_574	7	SX1071528369	gUNCHS021996	61.88737883935024	2
PAE_018_HF_E_503	7	SBT070125779	gUNC13482701	49.93794636971621	1
PAE_018_HF_E_503	7	gUNC13491180	gUNCHS021996	35.948174285764004	2
PAE_018_HF_E_504	7	SBT070125779	gUNC12400258	3.158561179903175	1
PAE_018_HF_E_504	7	UNCHS019452	gUNCHS021996	82.72755947557704	2
PAE_018_HF_E_505	7	SBT070125779	gUNCHS021996	85.88622065548022	3
PAE_018_HF_E_506	7	SBT070125779	gUNC12556892	16.997314069688628	1
PAE_018_HF_E_506	7	gUNCHS019637	SSH074661028	41.013082678895145	0
PAE_018_HF_E_506	7	mUNC070427068	gUNCHS021996	27.875623906896436	2
PAE_018_HF_E_507	7	SBT070125779	gUNC13575506	52.307683109089965	1
PAE_018_HF_E_507	7	mUNC070683191	gUNCHS021996	33.57843754639025	2
PAE_018_HF_E_508	7	SBT070125779	gUNCHS021996	85.88622065548022	3
PAE_018_HF_E_509	7	SBT070125779	gUNCHS021796	78.20802865939119	1
PAE_018_HF_E_509	7	ST2075558913	gUNCHS021996	7.678091996089023	2
PAE_018_HF_E_510	7	SBT070125779	ST2071457606	21.54000996887839	1
PAE_018_HF_E_510	7	ST2071464660	gUNCHS021996	64.34611068660183	2
PAE_018_HF_E_511	7	SBT070125779	gUNCHS021996	85.88622065548022	3
PAE_018_HF_E_512	7	SBT070125779	SFT074286990	51.38575528490168	1
PAE_018_HF_E_512	7	gUNC13568970	gUNCHS021996	34.500365370578535	2
PAE_018_HF_E_513	7	SBT070125779	gUNC13575506	52.307683109089965	1
PAE_018_HF_E_513	7	mUNC070683191	gUNCHS021996	33.57843754639025	2
PAE_018_HF_E_648	7	SBT070125779	SFC073856592	48.16828460200711	1
PAE_018_HF_E_648	7	gUNC13437800	gUNCHS021996	37.7178360534731	2
PAE_018_HF_E_649	7	SBT070125779	gUNCHS021996	85.88622065548022	3
PAE_018_HF_E_650	7	SBT070125779	gJAX00637020	25.96242594292001	1
PAE_018_HF_E_650	7	gUNC12711275	gUNCHS021996	59.923694712560206	2
PAE_018_HF_E_651	7	SBT070125779	gUNCHS021996	85.88622065548022	3
PAE_018_HF_E_652	7	SBT070125779	gUNCHS021996	85.88622065548022	3
PAE_018_HF_E_653	7	SBT070125779	gUNCHS021996	85.88622065548022	3
PAE_018_HF_E_654	7	SBT070125779	gUNC13355832	47.14087365754437	1
PAE_018_HF_E_654	7	gUNCHS020670	gUNCHS021996	38.745246997935844	2
PAE_018_HF_E_655	7	SBT070125779	gUNCHS021996	85.88622065548022	3
PAE_018_HF_E_656	7	SBT070125779	UNC13833491	67.5278908803372	1
PAE_018_HF_E_656	7	UNC13870436	gUNCHS021996	18.358229775143016	2
PAE_018_HF_E_657	7	SBT070125779	gUNC13625638	54.08837410384217	1
PAE_018_HF_E_657	7	SBC074528919	gUNCHS021996	31.797746551638042	2
PAE_018_HF_E_658	7	SBT070125779	gUNC13871220	70.14809370447072	1
PAE_018_HF_E_658	7	gUNC13889260	gUNCHS021996	15.738026951009488	2
PAE_018_HF_E_659	7	SBT070125779	gUNCHS021996	85.88622065548022	3
PAE_018_HF_E_660	7	SBT070125779	gUNCHS021996	85.88622065548022	3
PAE_021_FH_Y_P1	7	SBT070125779	ST2071457606	21.54000996887839	1
PAE_021_FH_Y_P1	7	ST2071464660	UNC13903025	51.737222077126155	0
PAE_021_FH_Y_P1	7	UNC13906967	gUNCHS021996	12.608788609475667	2
PAE_021_FH_Y_P2	7	SBT070125779	gUNCHS021996	85.88622065548022	3
PAE_021_FH_Y_P3	7	SBT070125779	gUNC13482701	49.93794636971621	1
PAE_021_FH_Y_P3	7	gUNC13491180	gUNCHS021996	35.948174285764004	2
PAE_021_FH_Y_P4	7	SBT070125779	gUNC13482701	49.93794636971621	1
PAE_021_FH_Y_P4	7	gUNC13491180	gUNCHS021996	35.948174285764004	2
PAE_021_FH_Y_P5	7	SBT070125779	gUNCHS021996	85.88622065548022	3
PAE_021_FH_Y_P6	7	SBT070125779	mJAX00150020	19.0695645207777	1
PAE_021_FH_Y_P6	7	UNC12602224	gUNCHS021996	66.81655613470252	2
PAE_021_FH_Y_P7	7	SBT070125779	gUNCHS021996	85.88622065548022	3
PAE_021_FH_Y_P8	7	SBT070125779	UNC13833491	67.5278908803372	1
PAE_021_FH_Y_P8	7	UNC13870436	gUNCHS021996	18.358229775143016	2
PAE_016_FH_E_140	8	mJAX00659337	gUNC15747739	68.66378974590366	3
PAE_016_FH_E_141	8	mJAX00659337	S1H084653043	53.8529992398614	1
PAE_016_FH_E_141	8	gUNC15598756	gUNC15747739	14.81069050604225	2
PAE_016_FH_E_142	8	mJAX00659337	gUNC15545645	50.989298694719814	1
PAE_016_FH_E_142	8	S2H084639328	gUNC15747739	17.674391051183832	2
PAE_016_FH_E_143	8	mJAX00659337	S3C085019825	65.73221049765465	1
PAE_016_FH_E_143	8	mUNC080403561	gUNC15747739	2.931479248249005	2
PAE_016_FH_E_144	8	mJAX00659337	gUNC15747739	68.66378974590366	3
PAE_016_FH_E_552	8	mJAX00659337	gUNC15747739	68.66378974590366	3
PAE_016_FH_E_553	8	mJAX00659337	gUNC15747739	68.66378974590366	3
PAE_016_FH_E_554	8	mJAX00659337	gUNC15438872	44.775038117643014	1
PAE_016_FH_E_554	8	SBJ084357244	gUNC15747739	23.888651628260632	2
PAE_016_FH_E_555	8	mJAX00659337	gUNC15545645	50.989298694719814	1
PAE_016_FH_E_555	8	S2H084639328	gUNC15747739	17.674391051183832	2
PAE_016_FH_E_556	8	mJAX00659337	gUNC15747739	68.66378974590366	3
PAE_016_FH_E_557	8	mJAX00659337	gUNC15747739	68.66378974590366	3
PAE_016_FH_E_558	8	mJAX00659337	gUNC15438872	44.775038117643014	1
PAE_016_FH_E_558	8	SBJ084357244	gUNC15598756	13.188581083773315	0
PAE_016_FH_E_558	8	gUNCHS024391	gUNC15747739	10.699970544487314	2
PAE_016_FH_E_559	8	mJAX00659337	mbackupUNC080134508	13.358065780656624	1
PAE_016_FH_E_559	8	gUNC14508785	gUNC15747739	55.30562396524703	2
PAE_016_FH_E_560	8	mJAX00659337	gUNC14358637	8.21006383297415	1
PAE_016_FH_E_560	8	mJAX00160113	SX1084966996	55.10854260057601	0
PAE_016_FH_E_560	8	gUNC15695144	gUNC15747739	5.3449833123534916	2
PAE_017_FH_E_561	8	mJAX00659337	gUNC15747739	68.66378974590366	3
PAE_017_FH_E_562	8	mJAX00659337	gUNC15434530	42.760528036630284	1
PAE_017_FH_E_562	8	gUNC15438872	gUNC15747739	25.903161709273363	2
PAE_017_FH_E_563	8	mJAX00659337	S3C085019825	65.73221049765465	1
PAE_017_FH_E_563	8	mUNC080403561	gUNC15747739	2.931479248249005	2
PAE_017_FH_E_564	8	mJAX00659337	gUNC15747739	68.66378974590366	3
PAE_017_FH_E_565	8	mJAX00659337	SX1084966996	63.318706433550155	1
PAE_017_FH_E_565	8	gUNC15695144	gUNC15747739	5.3449833123534916	2
PAE_017_FH_E_566	8	mJAX00659337	S1H084653043	53.8529992398614	1
PAE_017_FH_E_566	8	gUNC15598756	gUNC15747739	14.81069050604225	2
PAE_017_FH_E_567	8	mJAX00659337	gUNC15747739	68.66378974590366	3
PAE_017_FH_E_568	8	mJAX00659337	B10080102623	41.01206909063742	1
PAE_017_FH_E_568	8	gUNC15407603	gUNC15747739	27.65162065526623	2
PAE_017_FH_E_569	8	mJAX00659337	gUNC15288670	37.83241682458529	1
PAE_017_FH_E_569	8	gUNC15306741	gUNC15747739	30.83127292131836	2
PAE_017_FH_E_570	8	mJAX00659337	gUNC15747739	68.66378974590366	3
PAE_017_FH_E_571	8	mJAX00659337	gUNC15747739	68.66378974590366	3
PAE_017_FH_E_572	8	mJAX00659337	gUNC14186755	2.5696309842566665	1
PAE_017_FH_E_572	8	gUNC14265056	gUNC15747739	66.09405876164699	2
PAE_017_FH_E_573	8	mJAX00659337	gUNC15747739	68.66378974590366	3
PAE_017_FH_E_574	8	mJAX00659337	gUNC15103841	28.90245641807998	1
PAE_017_FH_E_574	8	gJAX00164109	gUNC15747739	39.761233327823675	2
PAE_018_HF_E_503	8	mJAX00659337	gUNC15747739	68.66378974590366	3
PAE_018_HF_E_504	8	mJAX00659337	gUNC15103841	28.90245641807998	1
PAE_018_HF_E_504	8	gJAX00164109	gUNC15747739	39.761233327823675	2
PAE_018_HF_E_505	8	mJAX00659337	gUNC15747739	68.66378974590366	3
PAE_018_HF_E_506	8	mJAX00659337	gUNC15747739	68.66378974590366	3
PAE_018_HF_E_507	8	mJAX00659337	JAX00667947	19.071772592310847	1
PAE_018_HF_E_507	8	mUNC14704032	gUNC15747739	49.5919171535928	2
PAE_018_HF_E_508	8	mJAX00659337	gUNC14186755	2.5696309842566665	1
PAE_018_HF_E_508	8	gUNC14265056	gUNC15747739	66.09405876164699	2
PAE_018_HF_E_509	8	mJAX00659337	gUNC15747739	68.66378974590366	3
PAE_018_HF_E_510	8	mJAX00659337	gUNC15747739	68.66378974590366	3
PAE_018_HF_E_511	8	mJAX00659337	gUNCHS024391	60.41224078951438	1
PAE_018_HF_E_511	8	gUNC15650229	gUNC15747739	8.251448956389268	2
PAE_018_HF_E_512	8	mJAX00659337	gUNC15747739	68.66378974590366	3
PAE_018_HF_E_513	8	mJAX00659337	gUNC15747739	68.66378974590366	3
PAE_018_HF_E_648	8	mJAX00659337	gJAX00666474	14.918372644911656	1
PAE_018_HF_E_648	8	gJAX00666749	gUNC15747739	53.745317100992	2
PAE_018_HF_E_649	8	mJAX00659337	SFH081367267	12.352775980393194	1
PAE_018_HF_E_649	8	mbackupUNC080134508	UNC15653414	49.31601033819891	0
PAE_018_HF_E_649	8	gUNC15667636	gUNC15747739	6.994803427311545	2
PAE_018_HF_E_650	8	mJAX00659337	SFH081367267	12.352775980393194	1
PAE_018_HF_E_650	8	mbackupUNC080134508	gUNC15747739	56.31091376551046	2
PAE_018_HF_E_651	8	mJAX00659337	gUNC15747739	68.66378974590366	3
PAE_018_HF_E_652	8	mJAX00659337	gUNC14281989	5.01542021149341	1
PAE_018_HF_E_652	8	mUNC14312283	gUNC15747739	63.64826953441025	2
PAE_018_HF_E_653	8	mJAX00659337	S1H084653043	53.8529992398614	1
PAE_018_HF_E_653	8	gUNC15598756	gUNC15747739	14.81069050604225	2
PAE_018_HF_E_654	8	mJAX00659337	gUNC15438872	44.775038117643014	1
PAE_018_HF_E_654	8	SBJ084357244	gUNC15747739	23.888651628260632	2
PAE_018_HF_E_655	8	mJAX00659337	SBJ084357244	47.64923591506133	1
PAE_018_HF_E_655	8	gUNC15494386	gUNC15747739	21.014453830842314	2
PAE_018_HF_E_656	8	mJAX00659337	gUNCHS024391	60.41224078951438	1
PAE_018_HF_E_656	8	gUNC15650229	gUNC15747739	8.251448956389268	2
PAE_018_HF_E_657	8	mJAX00659337	gUNC15407603	42.42089158501402	1
PAE_018_HF_E_657	8	gUNC15429081	gUNC15747739	26.242798160889627	2
PAE_018_HF_E_658	8	mJAX00659337	gUNC15545645	50.989298694719814	1
PAE_018_HF_E_658	8	S2H084639328	gUNC15747739	17.674391051183832	2
PAE_018_HF_E_659	8	mJAX00659337	SX1083138170	27.745562700202015	1
PAE_018_HF_E_659	8	gUNC15070039	gUNC15747739	40.91812704570164	2
PAE_018_HF_E_660	8	mJAX00659337	gUNC15288670	37.83241682458529	1
PAE_018_HF_E_660	8	gUNC15306741	gUNC15747739	30.83127292131836	2
PAE_021_FH_Y_P1	8	mJAX00659337	gUNC15747739	68.66378974590366	3
PAE_021_FH_Y_P2	8	mJAX00659337	gUNC15747739	68.66378974590366	3
PAE_021_FH_Y_P3	8	mJAX00659337	gUNC15747739	68.66378974590366	3
PAE_021_FH_Y_P4	8	mJAX00659337	gUNC15747739	68.66378974590366	3
PAE_021_FH_Y_P5	8	mJAX00659337	gUNC15667636	62.49647667881373	1
PAE_021_FH_Y_P5	8	SBC084932507	gUNC15747739	6.167213067089918	2
PAE_021_FH_Y_P6	8	mJAX00659337	gUNC15288670	37.83241682458529	1
PAE_021_FH_Y_P6	8	gUNC15306741	gUNC15747739	30.83127292131836	2
PAE_021_FH_Y_P7	8	mJAX00659337	SBJ084357244	47.64923591506133	1
PAE_021_FH_Y_P7	8	gUNC15494386	gUNC15747739	21.014453830842314	2
PAE_021_FH_Y_P8	8	mJAX00659337	gUNC14358637	8.21006383297415	1
PAE_021_FH_Y_P8	8	mJAX00160113	gUNC15747739	60.4536259129295	2
PAE_016_FH_E_140	9	gUNCHS024601	gJAX00176220	65.21936271111319	1
PAE_016_FH_E_140	9	JAX00707899	S2H094962715	5.446887452467365	2
PAE_016_FH_E_141	9	gUNCHS024601	S2H094962715	70.66635016358056	3
PAE_016_FH_E_142	9	gUNCHS024601	gUNC16827753	40.583082183961075	1
PAE_016_FH_E_142	9	UNCHS026625	S2H094962715	30.083167979619475	2
PAE_016_FH_E_143	9	gUNCHS024601	gUNCHS027227	60.09012429754211	1
PAE_016_FH_E_143	9	gUNC17202023	S2H094962715	10.576125866038439	2
PAE_016_FH_E_144	9	gUNCHS024601	S2H094962715	70.66635016358056	3
PAE_016_FH_E_552	9	gUNCHS024601	S1H092865440	35.96947590139283	1
PAE_016_FH_E_552	9	gUNC16664415	S2H094962715	34.696774262187716	2
PAE_016_FH_E_553	9	gUNCHS024601	S2T091299856	11.670745123998069	1
PAE_016_FH_E_553	9	gUNC16136209	S2H094962715	58.99550503958248	2
PAE_016_FH_E_554	9	gUNCHS024601	gUNC16236042	17.43226574807209	1
PAE_016_FH_E_554	9	gUNC16250984	S2H094962715	53.233984415508466	2
PAE_016_FH_E_555	9	gUNCHS024601	S1H092865440	35.96947590139283	1
PAE_016_FH_E_555	9	gUNC16664415	S2H094962715	34.696774262187716	2
PAE_016_FH_E_556	9	gUNCHS024601	gUNC16900598	42.40976058820616	1
PAE_016_FH_E_556	9	S6Y093806293	S2H094962715	28.25648957537439	2
PAE_016_FH_E_557	9	gUNCHS024601	S2H094962715	70.66635016358056	3
PAE_016_FH_E_558	9	gUNCHS024601	S2H094962715	70.66635016358056	3
PAE_016_FH_E_559	9	gUNCHS024601	S2H094962715	70.66635016358056	3
PAE_016_FH_E_560	9	gUNCHS024601	gUNC16566972	33.21350677310466	1
PAE_016_FH_E_560	9	mUNC16570891	S2H094962715	37.45274339047589	2
PAE_017_FH_E_561	9	gUNCHS024601	mUNC16457709	27.702245178396097	1
PAE_017_FH_E_561	9	mUNC090327825	S2H094962715	42.96400498518446	2
PAE_017_FH_E_562	9	gUNCHS024601	gUNC16312750	20.15393281510293	1
PAE_017_FH_E_562	9	gUNC16330958	gUNC17114915	34.5329669183638	0
PAE_017_FH_E_562	9	gUNC17146471	S2H094962715	15.979250430113822	2
PAE_017_FH_E_563	9	gUNCHS024601	S2H094962715	70.66635016358056	3
PAE_017_FH_E_564	9	gUNCHS024601	gUNCHS024741	1.1753079820458479	1
PAE_017_FH_E_564	9	mUNC15904811	JAX00707899	66.13524968427512	0
PAE_017_FH_E_564	9	mUNC090256977	S2H094962715	3.355592497259579	2
PAE_017_FH_E_565	9	gUNCHS024601	S2H094962715	70.66635016358056	3
PAE_017_FH_E_566	9	gUNCHS024601	S1H094279800	51.49168468285492	1
PAE_017_FH_E_566	9	gUNC17114915	S2H094962715	19.174565480725633	2
PAE_017_FH_E_567	9	gUNCHS024601	gJAX00176220	65.21936271111319	1
PAE_017_FH_E_567	9	JAX00707899	S2H094962715	5.446887452467365	2
PAE_017_FH_E_568	9	gUNCHS024601	JAX00707899	67.31065766632098	1
PAE_017_FH_E_568	9	mUNC090256977	S2H094962715	3.355592497259579	2
PAE_017_FH_E_569	9	gUNCHS024601	gJAX00696387	30.11595288297451	1
PAE_017_FH_E_569	9	mJAX00172357	S2H094962715	40.550297280606046	2
PAE_017_FH_E_570	9	gUNCHS024601	S2H094962715	70.66635016358056	3
PAE_017_FH_E_571	9	gUNCHS024601	S2H094962715	70.66635016358056	3
PAE_017_FH_E_572	9	gUNCHS024601	S2H094962715	70.66635016358056	3
PAE_017_FH_E_573	9	gUNCHS024601	gUNC16236042	17.43226574807209	1
PAE_017_FH_E_573	9	gUNC16250984	S2H094962715	53.233984415508466	2
PAE_017_FH_E_574	9	gUNCHS024601	gUNC17114915	54.68699973346673	1
PAE_017_FH_E_574	9	gUNC17146471	S2H094962715	15.979250430113822	2
PAE_018_HF_E_503	9	gUNCHS024601	S2H094962715	70.66635016358056	3
PAE_018_HF_E_504	9	gUNCHS024601	S1H094279800	51.49168468285492	1
PAE_018_HF_E_504	9	gUNC17114915	S2H094962715	19.174565480725633	2
PAE_018_HF_E_505	9	gUNCHS024601	S2H094962715	70.66635016358056	3
PAE_018_HF_E_506	9	gUNCHS024601	S2H094962715	70.66635016358056	3
PAE_018_HF_E_507	9	gUNCHS024601	S1H092865440	35.96947590139283	1
PAE_018_HF_E_507	9	gUNC16664415	S2H094962715	34.696774262187716	2
PAE_018_HF_E_508	9	gUNCHS024601	gUNC17114915	54.68699973346673	1
PAE_018_HF_E_508	9	gUNC17146471	S2H094962715	15.979250430113822	2
PAE_018_HF_E_509	9	gUNCHS024601	gJAX00174781	44.906848569172176	1
PAE_018_HF_E_509	9	SX1094016742	S2H094962715	25.759401594408374	2
PAE_018_HF_E_510	9	gUNCHS024601	gJAX00176220	65.21936271111319	1
PAE_018_HF_E_510	9	JAX00707899	S2H094962715	5.446887452467365	2
PAE_018_HF_E_511	9	gUNCHS024601	gUNC16554667	32.506073862734524	1
PAE_018_HF_E_511	9	gUNC16566972	S2H094962715	38.160176300846025	2
PAE_018_HF_E_512	9	gUNCHS024601	JAX00707899	67.31065766632098	1
PAE_018_HF_E_512	9	mUNC090256977	S2H094962715	3.355592497259579	2
PAE_018_HF_E_513	9	gUNCHS024601	gJAX00176220	65.21936271111319	1
PAE_018_HF_E_513	9	JAX00707899	S2H094962715	5.446887452467365	2
PAE_018_HF_E_648	9	gUNCHS024601	mUNC090043639	15.592861093913237	1
PAE_018_HF_E_648	9	gUNC16236042	S2H094962715	55.073389069667314	2
PAE_018_HF_E_649	9	gUNCHS024601	S2H094962715	70.66635016358056	3
PAE_018_HF_E_650	9	gUNCHS024601	gUNC16417316	25.131902907485532	1
PAE_018_HF_E_650	9	gUNC16429215	S2H094962715	45.534347256095025	2
PAE_018_HF_E_651	9	gUNCHS024601	S2H094962715	70.66635016358056	3
PAE_018_HF_E_652	9	gUNCHS024601	S2H094962715	70.66635016358056	3
PAE_018_HF_E_653	9	gUNCHS024601	gUNC16136209	12.482753987907117	1
PAE_018_HF_E_653	9	gUNC16154080	S2H094962715	58.18349617567344	2
PAE_018_HF_E_654	9	gUNCHS024601	gJAX00176220	65.21936271111319	1
PAE_018_HF_E_654	9	JAX00707899	S2H094962715	5.446887452467365	2
PAE_018_HF_E_655	9	gUNCHS024601	S2H094962715	70.66635016358056	3
PAE_018_HF_E_656	9	gUNCHS024601	S2H094962715	70.66635016358056	3
PAE_018_HF_E_657	9	gUNCHS024601	gJAX00176220	65.21936271111319	1
PAE_018_HF_E_657	9	JAX00707899	S2H094962715	5.446887452467365	2
PAE_018_HF_E_658	9	gUNCHS024601	S2H094962715	70.66635016358056	3
PAE_018_HF_E_659	9	gUNCHS024601	gUNCHS025555	23.113634384311965	1
PAE_018_HF_E_659	9	gUNC16417316	S2H094962715	47.55261577926859	2
PAE_018_HF_E_660	9	gUNCHS024601	S3C093464083	39.878331003285375	1
PAE_018_HF_E_660	9	gUNC16827753	S2H094962715	30.787919160295175	2
PAE_021_FH_Y_P1	9	gUNCHS024601	S2H094962715	70.66635016358056	3
PAE_021_FH_Y_P2	9	gUNCHS024601	S2H094962715	70.66635016358056	3
PAE_021_FH_Y_P3	9	gUNCHS024601	S1H094279800	51.49168468285492	1
PAE_021_FH_Y_P3	9	gUNC17114915	S2H094962715	19.174565480725633	2
PAE_021_FH_Y_P4	9	gUNCHS024601	S2H094962715	70.66635016358056	3
PAE_021_FH_Y_P5	9	gUNCHS024601	gJAX00176220	65.21936271111319	1
PAE_021_FH_Y_P5	9	JAX00707899	S2H094962715	5.446887452467365	2
PAE_021_FH_Y_P6	9	gUNCHS024601	S2H094962715	70.66635016358056	3
PAE_021_FH_Y_P7	9	gUNCHS024601	S2H094962715	70.66635016358056	3
PAE_021_FH_Y_P8	9	gUNCHS024601	gUNC16154080	13.545976910299087	1
PAE_021_FH_Y_P8	9	backuprs50526017	S2H094962715	57.12027325328147	2
PAE_016_FH_E_140	10	gICR258	gUNC18763912	57.97166438762067	1
PAE_016_FH_E_140	10	gUNC18805053	gUNC18984159	20.5902731436815	2
PAE_016_FH_E_141	10	gICR258	JAX00023365	69.88085129390743	1
PAE_016_FH_E_141	10	JAX00301558	gUNC18984159	8.681086237394737	2
PAE_016_FH_E_142	10	gICR258	gUNC18984159	78.56203753130217	3
PAE_016_FH_E_143	10	gICR258	gUNCHS029348	52.56727809767274	1
PAE_016_FH_E_143	10	gUNC18763912	gUNC18984159	25.99465943362943	2
PAE_016_FH_E_144	10	gICR258	SAH104744965	62.74812172310546	1
PAE_016_FH_E_144	10	gUNC18828940	gUNC18984159	15.813815808196708	2
PAE_016_FH_E_552	10	gICR258	gUNC18378272	38.93819332439498	1
PAE_016_FH_E_552	10	UNC100220884	gUNC18984159	39.62374420690719	2
PAE_016_FH_E_553	10	gICR258	gUNC18984159	78.56203753130217	3
PAE_016_FH_E_554	10	gICR258	gUNC18984159	78.56203753130217	3
PAE_016_FH_E_555	10	gICR258	gUNC18953235	72.23156125184792	1
PAE_016_FH_E_555	10	UNC18958716	gUNC18984159	6.330376279454242	2
PAE_016_FH_E_556	10	gICR258	gUNC18984159	78.56203753130217	3
PAE_016_FH_E_557	10	gICR258	gUNC17551129	7.544822709141802	1
PAE_016_FH_E_557	10	ST2100954659	JAX00023365	62.335928584765625	0
PAE_016_FH_E_557	10	JAX00301558	gUNC18984159	8.681086237394737	2
PAE_016_FH_E_558	10	gICR258	gUNC18984159	78.56203753130217	3
PAE_016_FH_E_559	10	gICR258	gUNC18984159	78.56203753130217	3
PAE_016_FH_E_560	10	gICR258	gUNC18984159	78.56203753130217	3
PAE_017_FH_E_561	10	gICR258	gUNC18048671	26.16502099343281	1
PAE_017_FH_E_561	10	gUNC18061716	gUNC18984159	52.39691653786936	2
PAE_017_FH_E_562	10	gICR258	gUNC18984159	78.56203753130217	3
PAE_017_FH_E_563	10	gICR258	gUNC18984159	78.56203753130217	3
PAE_017_FH_E_564	10	gICR258	gUNC18953235	72.23156125184792	1
PAE_017_FH_E_564	10	UNC18958716	gUNC18984159	6.330376279454242	2
PAE_017_FH_E_565	10	gICR258	gUNC18984159	78.56203753130217	3
PAE_017_FH_E_566	10	gICR258	gUNC18984159	78.56203753130217	3
PAE_017_FH_E_567	10	gICR258	JAX00023365	69.88085129390743	1
PAE_017_FH_E_567	10	JAX00301558	gUNC18984159	8.681086237394737	2
PAE_017_FH_E_568	10	gICR258	gUNC18984159	78.56203753130217	3
PAE_017_FH_E_569	10	gICR258	gUNC17524396	6.129255611460377	1
PAE_017_FH_E_569	10	gUNC17551129	UNC18958716	66.69386123863518	0
PAE_017_FH_E_569	10	UNC18962410	gUNC18984159	5.738720681206615	2
PAE_017_FH_E_570	10	gICR258	gUNC18984159	78.56203753130217	3
PAE_017_FH_E_571	10	gICR258	gUNC17524396	6.129255611460377	1
PAE_017_FH_E_571	10	gUNC17551129	gUNC18984159	72.4326819198418	2
PAE_017_FH_E_572	10	gICR258	gUNC18984159	78.56203753130217	3
PAE_017_FH_E_573	10	gICR258	gUNC18984159	78.56203753130217	3
PAE_017_FH_E_574	10	gICR258	mbackupUNC100088193	33.71496248447392	1
PAE_017_FH_E_574	10	S2J103098036	gUNC18984159	44.84697504682825	2
PAE_018_HF_E_503	10	gICR258	gUNC18763912	57.97166438762067	1
PAE_018_HF_E_503	10	gUNC18805053	gUNC18984159	20.5902731436815	2
PAE_018_HF_E_504	10	gICR258	gUNC18984159	78.56203753130217	3
PAE_018_HF_E_505	10	gICR258	SAH104744965	62.74812172310546	1
PAE_018_HF_E_505	10	gUNC18828940	gUNC18984159	15.813815808196708	2
PAE_018_HF_E_506	10	gICR258	gUNC17551129	7.544822709141802	1
PAE_018_HF_E_506	10	ST2100954659	gUNC18984159	71.01711482216037	2
PAE_018_HF_E_507	10	gICR258	gUNC18849001	64.55273231651061	1
PAE_018_HF_E_507	10	SAC104851763	gUNC18984159	14.00920521479155	2
PAE_018_HF_E_508	10	gICR258	gUNC18763912	57.97166438762067	1
PAE_018_HF_E_508	10	gUNC18805053	gUNC18984159	20.5902731436815	2
PAE_018_HF_E_509	10	gICR258	gUNC18984159	78.56203753130217	3
PAE_018_HF_E_510	10	gICR258	gUNC18984159	78.56203753130217	3
PAE_018_HF_E_511	10	gICR258	gUNC18984159	78.56203753130217	3
PAE_018_HF_E_512	10	gICR258	gUNCHS029348	52.56727809767274	1
PAE_018_HF_E_512	10	gUNC18763912	gUNC18984159	25.99465943362943	2
PAE_018_HF_E_513	10	gICR258	ST2100954659	8.718498922039862	1
PAE_018_HF_E_513	10	gUNC17593936	gUNC18828940	54.52600329165003	0
PAE_018_HF_E_513	10	gUNC18849001	gUNC18984159	15.317335317612283	2
PAE_018_HF_E_648	10	gICR258	mbackupUNC100088193	33.71496248447392	1
PAE_018_HF_E_648	10	S2J103098036	gUNC18984159	44.84697504682825	2
PAE_018_HF_E_649	10	gICR258	gUNC18984159	78.56203753130217	3
PAE_018_HF_E_650	10	gICR258	gUNC18486373	44.34003806948144	1
PAE_018_HF_E_650	10	gUNC18539154	gUNC18984159	34.22189946182073	2
PAE_018_HF_E_651	10	gICR258	gUNC18984159	78.56203753130217	3
PAE_018_HF_E_652	10	gICR258	UNC18673398	49.806291870082084	1
PAE_018_HF_E_652	10	gUNCHS029348	gUNC18984159	28.755645661220086	2
PAE_018_HF_E_653	10	gICR258	gUNC18378272	38.93819332439498	1
PAE_018_HF_E_653	10	UNC100220884	gUNC18984159	39.62374420690719	2
PAE_018_HF_E_654	10	gICR258	gUNC18763912	57.97166438762067	1
PAE_018_HF_E_654	10	gUNC18805053	gUNC18984159	20.5902731436815	2
PAE_018_HF_E_655	10	gICR258	S2H102744610	31.459051209137325	1
PAE_018_HF_E_655	10	gUNC18167896	gUNC18984159	47.10288632216485	2
PAE_018_HF_E_656	10	gICR258	UNC18946937	71.56960013766184	1
PAE_018_HF_E_656	10	gUNC18953235	gUNC18984159	6.992337393640327	2
PAE_018_HF_E_657	10	gICR258	gUNC18984159	78.56203753130217	3
PAE_018_HF_E_658	10	gICR258	UNC18673398	49.806291870082084	1
PAE_018_HF_E_658	10	gUNCHS029348	gUNC18984159	28.755645661220086	2
PAE_018_HF_E_659	10	gICR258	gUNC18828940	63.24460221368989	1
PAE_018_HF_E_659	10	gUNC18849001	gUNC18984159	15.317335317612283	2
PAE_018_HF_E_660	10	gICR258	gUNC17551129	7.544822709141802	1
PAE_018_HF_E_660	10	ST2100954659	gUNC18984159	71.01711482216037	2
PAE_021_FH_Y_P1	10	gICR258	gUNC18828940	63.24460221368989	1
PAE_021_FH_Y_P1	10	gUNC18849001	gUNC18984159	15.317335317612283	2
PAE_021_FH_Y_P2	10	gICR258	gUNC18984159	78.56203753130217	3
PAE_021_FH_Y_P3	10	gICR258	gUNC18415706b	40.571186794217994	1
PAE_021_FH_Y_P3	10	gJAX00295932	gUNC18984159	37.99075073708418	2
PAE_021_FH_Y_P4	10	gICR258	gUNC18984159	78.56203753130217	3
PAE_021_FH_Y_P5	10	gICR258	gUNC18984159	78.56203753130217	3
PAE_021_FH_Y_P6	10	gICR258	gUNC18984159	78.56203753130217	3
PAE_021_FH_Y_P7	10	gICR258	gUNC18984159	78.56203753130217	3
PAE_021_FH_Y_P8	10	gICR258	gUNC18849001	64.55273231651061	1
PAE_021_FH_Y_P8	10	SAC104851763	gUNC18984159	14.00920521479155	2
PAE_016_FH_E_140	11	mbackupUNC110000218	gUNC20538837	86.83390496018747	3
PAE_016_FH_E_141	11	mbackupUNC110000218	gUNC20538837	86.83390496018747	3
PAE_016_FH_E_142	11	mbackupUNC110000218	gUNC20538837	86.83390496018747	3
PAE_016_FH_E_143	11	mbackupUNC110000218	mUNC110411106	76.1339680856666	1
PAE_016_FH_E_143	11	SFT114575933	gUNC20538837	10.69983687452087	2
PAE_016_FH_E_144	11	mbackupUNC110000218	gUNC20538837	86.83390496018747	3
PAE_016_FH_E_552	11	mbackupUNC110000218	mJAX00027490	27.42620748446496	1
PAE_016_FH_E_552	11	gUNC19658019	gUNC20538837	59.40759747572251	2
PAE_016_FH_E_553	11	mbackupUNC110000218	gUNC19200972	8.341786576794766	1
PAE_016_FH_E_553	11	gJAX00305747	gUNC20538837	78.4920183833927	2
PAE_016_FH_E_554	11	mbackupUNC110000218	S3C111805292	23.020292444877562	1
PAE_016_FH_E_554	11	mUNC19556773	gUNC20538837	63.81351251530991	2
PAE_016_FH_E_555	11	mbackupUNC110000218	gUNC19425231	18.962117801999185	1
PAE_016_FH_E_555	11	mUNC110042800	gUNC20538837	67.87168715818828	2
PAE_016_FH_E_556	11	mbackupUNC110000218	gUNC20538837	86.83390496018747	3
PAE_016_FH_E_557	11	mbackupUNC110000218	gUNC20538837	86.83390496018747	3
PAE_016_FH_E_558	11	mbackupUNC110000218	gUNC20538837	86.83390496018747	3
PAE_016_FH_E_559	11	mbackupUNC110000218	gUNC20538837	86.83390496018747	3
PAE_016_FH_E_560	11	mbackupUNC110000218	mUNC20253104	60.665582428230024	1
PAE_016_FH_E_560	11	mUNC20269305	gUNC20538837	26.16822253195744	2
PAE_017_FH_E_561	11	mbackupUNC110000218	S2H112494691	35.14847621219916	1
PAE_017_FH_E_561	11	gUNCHS031065	gUNC20538837	51.68532874798831	2
PAE_017_FH_E_562	11	mbackupUNC110000218	gUNC20538837	86.83390496018747	3
PAE_017_FH_E_563	11	mbackupUNC110000218	S2H112494691	35.14847621219916	1
PAE_017_FH_E_563	11	gUNCHS031065	gUNC20538837	51.68532874798831	2
PAE_017_FH_E_564	11	mbackupUNC110000218	UNC19012419	1.418034599239409	1
PAE_017_FH_E_564	11	gUNCHS029754	S3N114521637	73.97865117358376	0
PAE_017_FH_E_564	11	mUNC110411106	gUNC20538837	11.4370191873643	2
PAE_017_FH_E_565	11	mbackupUNC110000218	gUNC20451607	78.44917421768184	1
PAE_017_FH_E_565	11	gUNC20474477	gUNC20538837	8.384630742505621	2
PAE_017_FH_E_566	11	mbackupUNC110000218	gUNC20538837	86.83390496018747	3
PAE_017_FH_E_567	11	mbackupUNC110000218	gUNC20538837	86.83390496018747	3
PAE_017_FH_E_568	11	mbackupUNC110000218	gUNC20538837	86.83390496018747	3
PAE_017_FH_E_569	11	mbackupUNC110000218	gUNC19796189	36.202933388208706	1
PAE_017_FH_E_569	11	S6Y112650003	gUNC20538837	50.63087157197876	2
PAE_017_FH_E_570	11	mbackupUNC110000218	S3C111805292	23.020292444877562	1
PAE_017_FH_E_570	11	mUNC19556773	gUNC20538837	63.81351251530991	2
PAE_017_FH_E_571	11	mbackupUNC110000218	SS6113758754	54.15220027875087	1
PAE_017_FH_E_571	11	S6H113847165	gUNC20538837	32.681604681436596	2
PAE_017_FH_E_572	11	mbackupUNC110000218	gUNC20451607	78.44917421768184	1
PAE_017_FH_E_572	11	gUNC20474477	gUNC20538837	8.384630742505621	2
PAE_017_FH_E_573	11	mbackupUNC110000218	gUNC20538837	86.83390496018747	3
PAE_017_FH_E_574	11	mbackupUNC110000218	SFT114575933	77.36071031370219	1
PAE_017_FH_E_574	11	gUNC20451607	gUNC20538837	9.47309464648528	2
PAE_018_HF_E_503	11	mbackupUNC110000218	mUNC110411106	76.1339680856666	1
PAE_018_HF_E_503	11	SFT114575933	gUNC20538837	10.69983687452087	2
PAE_018_HF_E_504	11	mbackupUNC110000218	gUNC20538837	86.83390496018747	3
PAE_018_HF_E_505	11	mbackupUNC110000218	B10110055036	28.213475353810985	1
PAE_018_HF_E_505	11	gUNC19669267	gUNC20538837	58.62032960637649	2
PAE_018_HF_E_506	11	mbackupUNC110000218	mbackupUNC110348306	35.96124610376751	1
PAE_018_HF_E_506	11	gUNC19796189	gUNC20477552	44.410731851635006	0
PAE_018_HF_E_506	11	mUNC20496814	gUNC20538837	6.461727004784947	2
PAE_018_HF_E_507	11	mbackupUNC110000218	gUNC20019373	47.13170950066463	1
PAE_018_HF_E_507	11	UNC20035189	gUNC20538837	39.70209545952284	2
PAE_018_HF_E_508	11	mbackupUNC110000218	gUNC20538837	86.83390496018747	3
PAE_018_HF_E_509	11	mbackupUNC110000218	gUNC19457326	19.71661342558686	1
PAE_018_HF_E_509	11	gJAX00308962	gUNC20538837	67.11719153460061	2
PAE_018_HF_E_510	11	mbackupUNC110000218	gUNC20538837	86.83390496018747	3
PAE_018_HF_E_511	11	mbackupUNC110000218	gUNC20538837	86.83390496018747	3
PAE_018_HF_E_512	11	mbackupUNC110000218	gUNC20538837	86.83390496018747	3
PAE_018_HF_E_513	11	mbackupUNC110000218	mUNC20496814	81.78249276926216	1
PAE_018_HF_E_513	11	mUNC20502282	gUNC20538837	5.051312190925302	2
PAE_018_HF_E_648	11	mbackupUNC110000218	gJAX00028940	41.13862841891937	1
PAE_018_HF_E_648	11	gUNC19907460	gUNC20538837	45.695176541268104	2
PAE_018_HF_E_649	11	mbackupUNC110000218	UNC20075505	49.753688564184	1
PAE_018_HF_E_649	11	gUNC20087745	gUNC20538837	37.08011639600346	2
PAE_018_HF_E_650	11	mbackupUNC110000218	gUNC19200972	8.341786576794766	1
PAE_018_HF_E_650	11	gJAX00305747	gUNC20538837	78.4920183833927	2
PAE_018_HF_E_651	11	mbackupUNC110000218	S6Y114271171	66.74106239156028	1
PAE_018_HF_E_651	11	gUNC20334684	gUNC20538837	20.092742568627187	2
PAE_018_HF_E_652	11	mbackupUNC110000218	gUNC20538837	86.83390496018747	3
PAE_018_HF_E_653	11	mbackupUNC110000218	gUNC20538837	86.83390496018747	3
PAE_018_HF_E_654	11	mbackupUNC110000218	gUNC20538837	86.83390496018747	3
PAE_018_HF_E_655	11	mbackupUNC110000218	mUNC110411106	76.1339680856666	1
PAE_018_HF_E_655	11	SFT114575933	gUNC20538837	10.69983687452087	2
PAE_018_HF_E_656	11	mbackupUNC110000218	gUNC20538837	86.83390496018747	3
PAE_018_HF_E_657	11	mbackupUNC110000218	gUNC20538837	86.83390496018747	3
PAE_018_HF_E_658	11	mbackupUNC110000218	gUNC20538837	86.83390496018747	3
PAE_018_HF_E_659	11	mbackupUNC110000218	SSH111311390	16.506478973614193	1
PAE_018_HF_E_659	11	gUNC19402622	gUNC20538837	70.32732598657327	2
PAE_018_HF_E_660	11	mbackupUNC110000218	mUNC20253104	60.665582428230024	1
PAE_018_HF_E_660	11	mUNC20269305	gUNC20538837	26.16822253195744	2
PAE_021_FH_Y_P1	11	mbackupUNC110000218	SS6113758754	54.15220027875087	1
PAE_021_FH_Y_P1	11	S6H113847165	gUNC20538837	32.681604681436596	2
PAE_021_FH_Y_P2	11	mbackupUNC110000218	S2H112494691	35.14847621219916	1
PAE_021_FH_Y_P2	11	gUNCHS031065	gUNC20538837	51.68532874798831	2
PAE_021_FH_Y_P3	11	mbackupUNC110000218	gUNC20270826	62.181475760708125	1
PAE_021_FH_Y_P3	11	UNC20280192	gUNC20538837	24.65232919947934	2
PAE_021_FH_Y_P4	11	mbackupUNC110000218	gUNC19595932	26.02392245515871	1
PAE_021_FH_Y_P4	11	gJAX00027445	gUNC20538837	60.80988250502876	2
PAE_021_FH_Y_P5	11	mbackupUNC110000218	gJAX00028940	41.13862841891937	1
PAE_021_FH_Y_P5	11	gUNC19907460	gUNC20538837	45.695176541268104	2
PAE_021_FH_Y_P6	11	mbackupUNC110000218	gUNCHS030788	31.645731077999287	1
PAE_021_FH_Y_P6	11	SFR112374622	gUNC20538837	55.188073882188185	2
PAE_021_FH_Y_P7	11	mbackupUNC110000218	gUNC20538837	86.83390496018747	3
PAE_021_FH_Y_P8	11	mbackupUNC110000218	gUNC20538837	86.83390496018747	3
PAE_016_FH_E_140	12	gbackupUNC120343260	S3N124472906	52.71544566047666	1
PAE_016_FH_E_140	12	gUNC21910865	mUNC22018154	3.658768322261622	2
PAE_016_FH_E_141	12	gbackupUNC120343260	mUNC22018154	56.374313982738286	3
PAE_016_FH_E_142	12	gbackupUNC120343260	mUNC21123087	14.750909885978224	1
PAE_016_FH_E_142	12	gUNC21143369	mUNC22018154	41.623304096760066	2
PAE_016_FH_E_143	12	gbackupUNC120343260	mUNC22018154	56.374313982738286	3
PAE_016_FH_E_144	12	gbackupUNC120343260	SFH124006151	42.63261852256889	1
PAE_016_FH_E_144	12	gJAX00343352	mUNC22018154	13.741595460169393	2
PAE_016_FH_E_552	12	gbackupUNC120343260	mUNC22018154	56.374313982738286	3
PAE_016_FH_E_553	12	gbackupUNC120343260	mUNC22018154	56.374313982738286	3
PAE_016_FH_E_554	12	gbackupUNC120343260	SSR122990691	24.509999861740983	1
PAE_016_FH_E_554	12	SFT123018710	mUNC22018154	31.864214120997303	2
PAE_016_FH_E_555	12	gbackupUNC120343260	mUNC22018154	56.374313982738286	3
PAE_016_FH_E_556	12	gbackupUNC120343260	mUNC22018154	56.374313982738286	3
PAE_016_FH_E_557	12	gbackupUNC120343260	mUNC22018154	56.374313982738286	3
PAE_016_FH_E_558	12	gbackupUNC120343260	SFT123928094	41.98282774698023	1
PAE_016_FH_E_558	12	SFH124006151	mUNC22018154	14.391386235758056	2
PAE_016_FH_E_559	12	gbackupUNC120343260	mUNC22018154	56.374313982738286	3
PAE_016_FH_E_560	12	gbackupUNC120343260	mUNC120225703	48.25803179409088	1
PAE_016_FH_E_560	12	SBC124227995	mUNC22018154	8.1161821886474	2
PAE_017_FH_E_561	12	gbackupUNC120343260	UNC21395813	21.707201778698117	1
PAE_017_FH_E_561	12	UNC21398368	mUNC22018154	34.66701220404017	2
PAE_017_FH_E_562	12	gbackupUNC120343260	gUNC21151474	16.360104250708595	1
PAE_017_FH_E_562	12	mUNC120406284	mUNC22018154	40.014109732029695	2
PAE_017_FH_E_563	12	gbackupUNC120343260	SBC121315723	6.537707848735697	1
PAE_017_FH_E_563	12	gUNCHS033183	mUNC22018154	49.83650613400259	2
PAE_017_FH_E_564	12	gbackupUNC120343260	mUNC22018154	56.374313982738286	3
PAE_017_FH_E_565	12	gbackupUNC120343260	gUNC21973153	55.21972870853959	1
PAE_017_FH_E_565	12	S6Y124693641	mUNC22018154	1.1544852741986915	2
PAE_017_FH_E_566	12	gbackupUNC120343260	SAJ122329144	17.361795910903474	1
PAE_017_FH_E_566	12	UNC21204966	mUNC22018154	39.012418071834816	2
PAE_017_FH_E_567	12	gbackupUNC120343260	gUNC21848807	51.59051595725398	1
PAE_017_FH_E_567	12	gUNC21863243	mUNC22018154	4.783698025484306	2
PAE_017_FH_E_568	12	gbackupUNC120343260	mUNC22018154	56.374313982738286	3
PAE_017_FH_E_569	12	gbackupUNC120343260	UNC21562220	34.54107109360157	1
PAE_017_FH_E_569	12	JAX00340763	mUNC22018154	21.83314288913671	2
PAE_017_FH_E_570	12	gbackupUNC120343260	mUNC22018154	56.374313982738286	3
PAE_017_FH_E_571	12	gbackupUNC120343260	mUNC22018154	56.374313982738286	3
PAE_017_FH_E_572	12	gbackupUNC120343260	mUNC22018154	56.374313982738286	3
PAE_017_FH_E_573	12	gbackupUNC120343260	gUNC21848807	51.59051595725398	1
PAE_017_FH_E_573	12	gUNC21863243	mUNC22018154	4.783698025484306	2
PAE_017_FH_E_574	12	gbackupUNC120343260	mUNC120395328	12.932676200185687	1
PAE_017_FH_E_574	12	gUNC21036689	mUNC22018154	43.4415377825526	2
PAE_018_HF_E_503	12	gbackupUNC120343260	mUNC21123087	14.750909885978224	1
PAE_018_HF_E_503	12	gUNC21143369	mUNC22018154	41.623304096760066	2
PAE_018_HF_E_504	12	gbackupUNC120343260	mUNC22018154	56.374313982738286	3
PAE_018_HF_E_505	12	gbackupUNC120343260	mUNC22018154	56.374313982738286	3
PAE_018_HF_E_506	12	gbackupUNC120343260	gUNC21910865	53.41628136641894	1
PAE_018_HF_E_506	12	mUNC21921030	mUNC22018154	2.95793261631934	2
PAE_018_HF_E_507	12	gbackupUNC120343260	gUNCHS034051	28.82887385738706	1
PAE_018_HF_E_507	12	gUNC21483137	mUNC22018154	27.545340125351228	2
PAE_018_HF_E_508	12	gbackupUNC120343260	mUNC22018154	56.374313982738286	3
PAE_018_HF_E_509	12	gbackupUNC120343260	mUNC22018154	56.374313982738286	3
PAE_018_HF_E_510	12	gbackupUNC120343260	gUNC21863243	52.112681961559325	1
PAE_018_HF_E_510	12	gUNC21877996	mUNC22018154	4.261532021178958	2
PAE_018_HF_E_511	12	gbackupUNC120343260	gUNC21973153	55.21972870853959	1
PAE_018_HF_E_511	12	S6Y124693641	mUNC22018154	1.1544852741986915	2
PAE_018_HF_E_512	12	gbackupUNC120343260	S3C124295385	50.689955277117015	1
PAE_018_HF_E_512	12	gUNC21848807	mUNC22018154	5.684258705621268	2
PAE_018_HF_E_513	12	gbackupUNC120343260	mUNC22018154	56.374313982738286	3
PAE_018_HF_E_648	12	gbackupUNC120343260	mUNC22018154	56.374313982738286	3
PAE_018_HF_E_649	12	gbackupUNC120343260	gUNC21863243	52.112681961559325	1
PAE_018_HF_E_649	12	gUNC21877996	mUNC22018154	4.261532021178958	2
PAE_018_HF_E_650	12	gbackupUNC120343260	gUNC21910865	53.41628136641894	1
PAE_018_HF_E_650	12	mUNC21921030	mUNC22018154	2.95793261631934	2
PAE_018_HF_E_651	12	gbackupUNC120343260	S1H121677591	11.039330036828494	1
PAE_018_HF_E_651	12	gUNC20986144	mUNC22018154	45.334883945909795	2
PAE_018_HF_E_652	12	gbackupUNC120343260	SBC121032076	3.355681492573755	1
PAE_018_HF_E_652	12	gUNC20766830	mUNC22018154	53.01853249016453	2
PAE_018_HF_E_653	12	gbackupUNC120343260	S2T124024616	43.83246300561814	1
PAE_018_HF_E_653	12	gUNC21771945	mUNC22018154	12.541750977120145	2
PAE_018_HF_E_654	12	gbackupUNC120343260	mUNC22018154	56.374313982738286	3
PAE_018_HF_E_655	12	gbackupUNC120343260	mUNC20573991	1.1429133889197063	1
PAE_018_HF_E_655	12	gUNC20618458	mUNC22018154	55.23130059381858	2
PAE_018_HF_E_656	12	gbackupUNC120343260	mUNC22018154	56.374313982738286	3
PAE_018_HF_E_657	12	gbackupUNC120343260	gUNC21692153	40.02584730944865	1
PAE_018_HF_E_657	12	backupJAX00039505	mUNC22018154	16.348366673289632	2
PAE_018_HF_E_658	12	gbackupUNC120343260	mUNC22018154	56.374313982738286	3
PAE_018_HF_E_659	12	gbackupUNC120343260	SBC121315723	6.537707848735697	1
PAE_018_HF_E_659	12	gUNCHS033183	mUNC22018154	49.83650613400259	2
PAE_018_HF_E_660	12	gbackupUNC120343260	mUNC22018154	56.374313982738286	3
PAE_021_FH_Y_P1	12	gbackupUNC120343260	gUNC21877996	52.42917523685415	1
PAE_021_FH_Y_P1	12	S3N124472906	mUNC22018154	3.9450387458841334	2
PAE_021_FH_Y_P2	12	gbackupUNC120343260	mUNC22018154	56.374313982738286	3
PAE_021_FH_Y_P3	12	gbackupUNC120343260	SSR122990691	24.509999861740983	1
PAE_021_FH_Y_P3	12	SFT123018710	mUNC22018154	31.864214120997303	2
PAE_021_FH_Y_P4	12	gbackupUNC120343260	gUNC21877996	52.42917523685415	1
PAE_021_FH_Y_P4	12	S3N124472906	mUNC22018154	3.9450387458841334	2
PAE_021_FH_Y_P5	12	gbackupUNC120343260	mUNC22018154	56.374313982738286	3
PAE_021_FH_Y_P6	12	gbackupUNC120343260	gUNC21877996	52.42917523685415	1
PAE_021_FH_Y_P6	12	S3N124472906	mUNC22018154	3.9450387458841334	2
PAE_021_FH_Y_P7	12	gbackupUNC120343260	gUNC21973153	55.21972870853959	1
PAE_021_FH_Y_P7	12	S6Y124693641	mUNC22018154	1.1544852741986915	2
PAE_021_FH_Y_P8	12	gbackupUNC120343260	mUNC22018154	56.374313982738286	3
PAE_016_FH_E_140	13	gUNC22030396	mUNC130178222	43.47376772118408	1
PAE_016_FH_E_140	13	gUNC23228208	gUNCHS037284	15.04355211340851	2
PAE_016_FH_E_141	13	gUNC22030396	UNC23444574	55.70749902729871	1
PAE_016_FH_E_141	13	UNC23448616	gUNCHS037284	2.8098208072938817	2
PAE_016_FH_E_142	13	gUNC22030396	gUNCHS037284	58.517419834592594	3
PAE_016_FH_E_143	13	gUNC22030396	gUNCHS037284	58.517419834592594	3
PAE_016_FH_E_144	13	gUNC22030396	gUNCHS037284	58.517419834592594	3
PAE_016_FH_E_552	13	gUNC22030396	gUNCHS037284	58.517419834592594	3
PAE_016_FH_E_553	13	gUNC22030396	gUNCHS037284	58.517419834592594	3
PAE_016_FH_E_554	13	gUNC22030396	S6T134323458	51.0241537084972	1
PAE_016_FH_E_554	13	S1H134401276	gUNCHS037284	7.493166126095389	2
PAE_016_FH_E_555	13	gUNC22030396	gUNCHS037284	58.517419834592594	3
PAE_016_FH_E_556	13	gUNC22030396	UNC23444574	55.70749902729871	1
PAE_016_FH_E_556	13	UNC23448616	gUNCHS037284	2.8098208072938817	2
PAE_016_FH_E_557	13	gUNC22030396	gUNCHS037284	58.517419834592594	3
PAE_016_FH_E_558	13	gUNC22030396	gUNCHS037284	58.517419834592594	3
PAE_016_FH_E_559	13	gUNC22030396	gUNCHS037284	58.517419834592594	3
PAE_016_FH_E_560	13	gUNC22030396	gUNCHS037284	58.517419834592594	3
PAE_017_FH_E_561	13	gUNC22030396	gUNCHS037284	58.517419834592594	3
PAE_017_FH_E_562	13	gUNC22030396	gUNCHS037284	58.517419834592594	3
PAE_017_FH_E_563	13	gUNC22030396	gUNCHS037284	58.517419834592594	3
PAE_017_FH_E_564	13	gUNC22030396	gJAX00369279	49.02339473008994	1
PAE_017_FH_E_564	13	S6T134323458	gUNCHS037284	9.493925104502651	2
PAE_017_FH_E_565	13	gUNC22030396	gUNC22443346	11.885960391236436	1
PAE_017_FH_E_565	13	gUNC22479213	gUNCHS037284	46.63135944335616	2
PAE_017_FH_E_566	13	gUNC22030396	UNC23473638	57.99095704818076	1
PAE_017_FH_E_566	13	SFH134728065	gUNCHS037284	0.5263627864118305	2
PAE_017_FH_E_567	13	gUNC22030396	gUNCHS037284	58.517419834592594	3
PAE_017_FH_E_568	13	gUNC22030396	gUNCHS037284	58.517419834592594	3
PAE_017_FH_E_569	13	gUNC22030396	gUNC23369740	54.29459369749275	1
PAE_017_FH_E_569	13	gUNC23394824	gUNCHS037284	4.222726137099841	2
PAE_017_FH_E_570	13	gUNC22030396	gUNC22697210	22.08899000667428	1
PAE_017_FH_E_570	13	S6H132550593	gUNCHS037284	36.42832982791832	2
PAE_017_FH_E_571	13	gUNC22030396	mUNC23097845	38.103129802929494	1
PAE_017_FH_E_571	13	gUNC23117370	gUNCHS037284	20.414190031663097	2
PAE_017_FH_E_572	13	gUNC22030396	gUNC22845858	29.95970508188993	1
PAE_017_FH_E_572	13	mJAX00046278	gUNCHS037284	28.55761475270267	2
PAE_017_FH_E_573	13	gUNC22030396	S6T134323458	51.0241537084972	1
PAE_017_FH_E_573	13	S1H134401276	gUNCHS037284	7.493166126095389	2
PAE_017_FH_E_574	13	gUNC22030396	S1J134137990	45.16926870912474	1
PAE_017_FH_E_574	13	gJAX00368930	gUNCHS037284	13.348051125467855	2
PAE_018_HF_E_503	13	gUNC22030396	mUNC23172519	41.783721490958996	1
PAE_018_HF_E_503	13	mUNC130178222	gUNCHS037284	16.733598343633595	2
PAE_018_HF_E_504	13	gUNC22030396	S1H134118906	44.93224706008274	1
PAE_018_HF_E_504	13	B10130103262	gUNCHS037284	13.585072774509854	2
PAE_018_HF_E_505	13	gUNC22030396	gUNC22845858	29.95970508188993	1
PAE_018_HF_E_505	13	mJAX00046278	gUNCHS037284	28.55761475270267	2
PAE_018_HF_E_506	13	gUNC22030396	S1H134208602	47.03706301602802	1
PAE_018_HF_E_506	13	gJAX00369279	gUNCHS037284	11.48025681856457	2
PAE_018_HF_E_507	13	gUNC22030396	UNC23444574	55.70749902729871	1
PAE_018_HF_E_507	13	UNC23448616	gUNCHS037284	2.8098208072938817	2
PAE_018_HF_E_508	13	gUNC22030396	gUNCHS037284	58.517419834592594	3
PAE_018_HF_E_509	13	gUNC22030396	gUNCHS037284	58.517419834592594	3
PAE_018_HF_E_510	13	gUNC22030396	gUNCHS035390	5.585660297027619	1
PAE_018_HF_E_510	13	UNCHS035430	gUNCHS037284	52.931659537564975	2
PAE_018_HF_E_511	13	gUNC22030396	gUNC22443346	11.885960391236436	1
PAE_018_HF_E_511	13	gUNC22479213	gUNCHS037284	46.63135944335616	2
PAE_018_HF_E_512	13	gUNC22030396	S6R133830384	40.248253783067305	1
PAE_018_HF_E_512	13	S6T133864033	gUNCHS037284	18.269066051525286	2
PAE_018_HF_E_513	13	gUNC22030396	gUNCHS037284	58.517419834592594	3
PAE_018_HF_E_648	13	gUNC22030396	gUNC23416873	55.42724962501606	1
PAE_018_HF_E_648	13	gUNC23442164	gUNCHS037284	3.090070209576531	2
PAE_018_HF_E_649	13	gUNC22030396	gUNCHS037284	58.517419834592594	3
PAE_018_HF_E_650	13	gUNC22030396	gUNCHS037284	58.517419834592594	3
PAE_018_HF_E_651	13	gUNC22030396	gUNC22443346	11.885960391236436	1
PAE_018_HF_E_651	13	gUNC22479213	gUNCHS037284	46.63135944335616	2
PAE_018_HF_E_652	13	gUNC22030396	mUNC23172519	41.783721490958996	1
PAE_018_HF_E_652	13	mUNC130178222	gUNCHS037284	16.733598343633595	2
PAE_018_HF_E_653	13	gUNC22030396	gUNCHS037284	58.517419834592594	3
PAE_018_HF_E_654	13	gUNC22030396	mUNC130178222	43.47376772118408	1
PAE_018_HF_E_654	13	gUNC23228208	gUNCHS037284	15.04355211340851	2
PAE_018_HF_E_655	13	gUNC22030396	gUNCHS037284	58.517419834592594	3
PAE_018_HF_E_656	13	gUNC22030396	gUNCHS037284	58.517419834592594	3
PAE_018_HF_E_657	13	gUNC22030396	gUNC22845858	29.95970508188993	1
PAE_018_HF_E_657	13	mJAX00046278	gUNCHS037284	28.55761475270267	2
PAE_018_HF_E_658	13	gUNC22030396	gUNCHS037284	58.517419834592594	3
PAE_018_HF_E_659	13	gUNC22030396	gUNCHS037284	58.517419834592594	3
PAE_018_HF_E_660	13	gUNC22030396	gUNCHS037284	58.517419834592594	3
PAE_021_FH_Y_P1	13	gUNC22030396	gUNC23117370	39.56744352952676	1
PAE_021_FH_Y_P1	13	S6R133830384	gUNCHS037284	18.94987630506583	2
PAE_021_FH_Y_P2	13	gUNC22030396	gbackupUNC130055300	14.166348320859678	1
PAE_021_FH_Y_P2	13	gUNC22565835	gUNCHS037284	44.350971513732915	2
PAE_021_FH_Y_P3	13	gUNC22030396	gUNCHS037284	58.517419834592594	3
PAE_021_FH_Y_P4	13	gUNC22030396	gUNCHS037284	58.517419834592594	3
PAE_021_FH_Y_P5	13	gUNC22030396	gUNC23117370	39.56744352952676	1
PAE_021_FH_Y_P5	13	S6R133830384	gUNCHS037284	18.94987630506583	2
PAE_021_FH_Y_P6	13	gUNC22030396	mJAX00354323	8.73883580649831	1
PAE_021_FH_Y_P6	13	gUNC22443346	gUNCHS037284	49.77848402809428	2
PAE_021_FH_Y_P7	13	gUNC22030396	gUNCHS037284	58.517419834592594	3
PAE_021_FH_Y_P8	13	gUNC22030396	gUNCHS037284	58.517419834592594	3
PAE_016_FH_E_140	14	mbackupJAX00050647	gUNC24937354	56.25489144270551	3
PAE_016_FH_E_141	14	mbackupJAX00050647	gUNC24296792	28.77492487169583	1
PAE_016_FH_E_141	14	gUNC24317152	gUNC24937354	27.479866571009673	2
PAE_016_FH_E_142	14	mbackupJAX00050647	gUNC24937354	56.25489144270551	3
PAE_016_FH_E_143	14	mbackupJAX00050647	gUNC24832518	48.666272201481114	1
PAE_016_FH_E_143	14	gUNC24861821	gUNC24937354	7.58851924122439	2
PAE_016_FH_E_144	14	mbackupJAX00050647	mUNC140223024	22.656137682647298	1
PAE_016_FH_E_144	14	gUNC24155283	gUNC24937354	33.598653760058205	2
PAE_016_FH_E_552	14	mbackupJAX00050647	gUNC23694515	5.275039514891261	1
PAE_016_FH_E_552	14	SFJ141092950	gUNC24937354	50.97975192781424	2
PAE_016_FH_E_553	14	mbackupJAX00050647	gUNC24937354	56.25489144270551	3
PAE_016_FH_E_554	14	mbackupJAX00050647	gUNCHS038685	24.223124282642303	1
PAE_016_FH_E_554	14	gUNC24209885	gUNC24937354	32.0316671600632	2
PAE_016_FH_E_555	14	mbackupJAX00050647	gUNC24937354	56.25489144270551	3
PAE_016_FH_E_556	14	mbackupJAX00050647	mUNC23841034	10.454988641243578	1
PAE_016_FH_E_556	14	mUNC140891992	gUNC24937354	45.79980280146192	2
PAE_016_FH_E_557	14	mbackupJAX00050647	gUNC24937354	56.25489144270551	3
PAE_016_FH_E_558	14	mbackupJAX00050647	gUNC24937354	56.25489144270551	3
PAE_016_FH_E_559	14	mbackupJAX00050647	S6R143470273	30.941422520044068	1
PAE_016_FH_E_559	14	gUNCHS039044	gUNC24937354	25.313368922661436	2
PAE_016_FH_E_560	14	mbackupJAX00050647	gUNC24937354	56.25489144270551	3
PAE_017_FH_E_561	14	mbackupJAX00050647	gUNC24861821	51.73836644108805	1
PAE_017_FH_E_561	14	gUNC24896918	gUNC24937354	4.516425001617456	2
PAE_017_FH_E_562	14	mbackupJAX00050647	gUNC24937354	56.25489144270551	3
PAE_017_FH_E_563	14	mbackupJAX00050647	S6R141824999	12.388075542608977	1
PAE_017_FH_E_563	14	gUNC23963985	gUNC24937354	43.86671590009652	2
PAE_017_FH_E_564	14	mbackupJAX00050647	gUNC24937354	56.25489144270551	3
PAE_017_FH_E_565	14	mbackupJAX00050647	gUNC24937354	56.25489144270551	3
PAE_017_FH_E_566	14	mbackupJAX00050647	gUNC24937354	56.25489144270551	3
PAE_017_FH_E_567	14	mbackupJAX00050647	gUNC24937354	56.25489144270551	3
PAE_017_FH_E_568	14	mbackupJAX00050647	mUNC140223024	22.656137682647298	1
PAE_017_FH_E_568	14	gUNC24155283	gUNC24937354	33.598653760058205	2
PAE_017_FH_E_569	14	mbackupJAX00050647	gJAX00053250	17.34082836146143	1
PAE_017_FH_E_569	14	gUNC24055638	gUNC24937354	38.91396308124408	2
PAE_017_FH_E_570	14	mbackupJAX00050647	S6R141824999	12.388075542608977	1
PAE_017_FH_E_570	14	gUNC23963985	gUNC24937354	43.86671590009652	2
PAE_017_FH_E_571	14	mbackupJAX00050647	gUNC24937354	56.25489144270551	3
PAE_017_FH_E_572	14	mbackupJAX00050647	gUNC24055638	20.056249940684047	1
PAE_017_FH_E_572	14	mJAX00053712	gUNC24937354	36.198541502021456	2
PAE_017_FH_E_573	14	mbackupJAX00050647	gUNCHS038950	30.405635582855183	1
PAE_017_FH_E_573	14	SSH143423413	gUNC24937354	25.84915585985032	2
PAE_017_FH_E_574	14	mbackupJAX00050647	gUNC24861821	51.73836644108805	1
PAE_017_FH_E_574	14	gUNC24896918	gUNC24937354	4.516425001617456	2
PAE_018_HF_E_503	14	mbackupJAX00050647	gUNC24937354	56.25489144270551	3
PAE_018_HF_E_504	14	mbackupJAX00050647	gUNC24937354	56.25489144270551	3
PAE_018_HF_E_505	14	mbackupJAX00050647	gUNC24937354	56.25489144270551	3
PAE_018_HF_E_506	14	mbackupJAX00050647	gUNC24861821	51.73836644108805	1
PAE_018_HF_E_506	14	gUNC24896918	gUNC24937354	4.516425001617456	2
PAE_018_HF_E_507	14	mbackupJAX00050647	gUNC24937354	56.25489144270551	3
PAE_018_HF_E_508	14	mbackupJAX00050647	gUNC24937354	56.25489144270551	3
PAE_018_HF_E_509	14	mbackupJAX00050647	gUNC24707780	43.11294369443292	1
PAE_018_HF_E_509	14	SFT144463057	gUNC24937354	13.141847748272582	2
PAE_018_HF_E_510	14	mbackupJAX00050647	gUNC24937354	56.25489144270551	3
PAE_018_HF_E_511	14	mbackupJAX00050647	gUNCHS038685	24.223124282642303	1
PAE_018_HF_E_511	14	gUNC24209885	gUNC24937354	32.0316671600632	2
PAE_018_HF_E_512	14	mbackupJAX00050647	gUNC24937354	56.25489144270551	3
PAE_018_HF_E_513	14	mbackupJAX00050647	gUNC24937354	56.25489144270551	3
PAE_018_HF_E_648	14	mbackupJAX00050647	gUNC24937354	56.25489144270551	3
PAE_018_HF_E_649	14	mbackupJAX00050647	mUNC140508888	31.677462542144877	1
PAE_018_HF_E_649	14	S6T143624984	gUNC24937354	24.577328900560627	2
PAE_018_HF_E_650	14	mbackupJAX00050647	mUNC140223024	22.656137682647298	1
PAE_018_HF_E_650	14	gUNC24155283	gUNC24937354	33.598653760058205	2
PAE_018_HF_E_651	14	mbackupJAX00050647	gJAX00383888	26.641117400368497	1
PAE_018_HF_E_651	14	gUNC24270800	gUNC24937354	29.613674042337006	2
PAE_018_HF_E_652	14	mbackupJAX00050647	gUNC24937354	56.25489144270551	3
PAE_018_HF_E_653	14	mbackupJAX00050647	mbackupUNC140418896	15.266228662933724	1
PAE_018_HF_E_653	14	gUNCHS038227	gUNC24937354	40.98856277977178	2
PAE_018_HF_E_654	14	mbackupJAX00050647	gUNC24937354	56.25489144270551	3
PAE_018_HF_E_655	14	mbackupJAX00050647	S6J143956235	36.20660655632445	1
PAE_018_HF_E_655	14	gUNC24598868	gUNC24937354	20.04818488638105	2
PAE_018_HF_E_656	14	mbackupJAX00050647	gUNC24937354	56.25489144270551	3
PAE_018_HF_E_657	14	mbackupJAX00050647	gUNC24937354	56.25489144270551	3
PAE_018_HF_E_658	14	mbackupJAX00050647	gUNC24937354	56.25489144270551	3
PAE_018_HF_E_659	14	mbackupJAX00050647	gUNC24937354	56.25489144270551	3
PAE_018_HF_E_660	14	mbackupJAX00050647	gUNC24937354	56.25489144270551	3
PAE_021_FH_Y_P1	14	mbackupJAX00050647	gUNC24937354	56.25489144270551	3
PAE_021_FH_Y_P2	14	mbackupJAX00050647	S6R141824999	12.388075542608977	1
PAE_021_FH_Y_P2	14	gUNC23963985	gUNC24937354	43.86671590009652	2
PAE_021_FH_Y_P3	14	mbackupJAX00050647	gUNC24937354	56.25489144270551	3
PAE_021_FH_Y_P4	14	mbackupJAX00050647	gUNC24937354	56.25489144270551	3
PAE_021_FH_Y_P5	14	mbackupJAX00050647	gJAX00053250	17.34082836146143	1
PAE_021_FH_Y_P5	14	gUNC24055638	gUNC24937354	38.91396308124408	2
PAE_021_FH_Y_P6	14	mbackupJAX00050647	gUNC24937354	56.25489144270551	3
PAE_021_FH_Y_P7	14	mbackupJAX00050647	gUNC24937354	56.25489144270551	3
PAE_021_FH_Y_P8	14	mbackupJAX00050647	gUNC24937354	56.25489144270551	3
PAE_016_FH_E_140	15	gUNC24994731	UNC26123163	36.6713405604798	1
PAE_016_FH_E_140	15	gUNC26124488	gUNC26237218	14.809598284597811	2
PAE_016_FH_E_141	15	gUNC24994731	gUNC26237218	51.48103884507761	3
PAE_016_FH_E_142	15	gUNC24994731	gUNC25775543	19.972758402683706	1
PAE_016_FH_E_142	15	B10150068063	gUNC26237218	31.508180442393908	2
PAE_016_FH_E_143	15	gUNC24994731	gUNC26237218	51.48103884507761	3
PAE_016_FH_E_144	15	gUNC24994731	gUNC26237218	51.48103884507761	3
PAE_016_FH_E_552	15	gUNC24994731	SX1153921934	45.42974876257134	1
PAE_016_FH_E_552	15	SFJ153946145	gUNC26237218	6.051190082506267	2
PAE_016_FH_E_553	15	gUNC24994731	mJAX00410250	39.80007873585933	1
PAE_016_FH_E_553	15	UNC26160173	gUNC26237218	11.68086010921828	2
PAE_016_FH_E_554	15	gUNC24994731	gUNC26237218	51.48103884507761	3
PAE_016_FH_E_555	15	gUNC24994731	gUNC26237218	51.48103884507761	3
PAE_016_FH_E_556	15	gUNC24994731	gUNC26237218	51.48103884507761	3
PAE_016_FH_E_557	15	gUNC24994731	gUNC26237218	51.48103884507761	3
PAE_016_FH_E_558	15	gUNC24994731	gUNC26237218	51.48103884507761	3
PAE_016_FH_E_559	15	gUNC24994731	gUNC26237218	51.48103884507761	3
PAE_016_FH_E_560	15	gUNC24994731	gUNC25046442	1.1921392231315826	1
PAE_016_FH_E_560	15	gUNC25076351	gUNC26237218	50.28879962194603	2
PAE_017_FH_E_561	15	gUNC24994731	S3T153217437	28.810459881437854	1
PAE_017_FH_E_561	15	gUNC25975972	gUNC26237218	22.67047896363976	2
PAE_017_FH_E_562	15	gUNC24994731	UNC26173942	43.573731913840945	1
PAE_017_FH_E_562	15	gUNCHS041394	gUNC26237218	7.907206931236665	2
PAE_017_FH_E_563	15	gUNC24994731	mJAX00410250	39.80007873585933	1
PAE_017_FH_E_563	15	UNC26160173	gUNC26237218	11.68086010921828	2
PAE_017_FH_E_564	15	gUNC24994731	gUNC26237218	51.48103884507761	3
PAE_017_FH_E_565	15	gUNC24994731	gUNC26237218	51.48103884507761	3
PAE_017_FH_E_566	15	gUNC24994731	gUNC26237218	51.48103884507761	3
PAE_017_FH_E_567	15	gUNC24994731	gUNC26237218	51.48103884507761	3
PAE_017_FH_E_568	15	gUNC24994731	mJAX00402089	16.444776791418402	1
PAE_017_FH_E_568	15	gUNC25683390	gUNC26237218	35.03616205365921	2
PAE_017_FH_E_569	15	gUNC24994731	gUNC26237218	51.48103884507761	3
PAE_017_FH_E_570	15	gUNC24994731	gUNC26237218	51.48103884507761	3
PAE_017_FH_E_571	15	gUNC24994731	gUNC26237218	51.48103884507761	3
PAE_017_FH_E_572	15	gUNC24994731	gUNC26237218	51.48103884507761	3
PAE_017_FH_E_573	15	gUNC24994731	gUNC26210905	48.9362117853716	1
PAE_017_FH_E_573	15	UNC150277167	gUNC26237218	2.5447270597060125	2
PAE_017_FH_E_574	15	gUNC24994731	gUNC26237218	51.48103884507761	3
PAE_018_HF_E_503	15	gUNC24994731	gUNCHS040692	23.661585542816074	1
PAE_018_HF_E_503	15	B10150072324	gUNC26237218	27.81935330226154	2
PAE_018_HF_E_504	15	gUNC24994731	gUNC25975972	29.71685987932663	1
PAE_018_HF_E_504	15	gUNC26009510	gUNC26237218	21.764078965750983	2
PAE_018_HF_E_505	15	gUNC24994731	mUNC25869929	24.748059447987494	1
PAE_018_HF_E_505	15	gUNC25890941	gUNC26237218	26.73287939709012	2
PAE_018_HF_E_506	15	gUNC24994731	gUNC26237218	51.48103884507761	3
PAE_018_HF_E_507	15	gUNC24994731	gUNC26009510	30.822800996985023	1
PAE_018_HF_E_507	15	mJAX00408035	gUNC26237218	20.65813784809259	2
PAE_018_HF_E_508	15	gUNC24994731	gUNC26237218	51.48103884507761	3
PAE_018_HF_E_509	15	gUNC24994731	gUNC26237218	51.48103884507761	3
PAE_018_HF_E_510	15	gUNC24994731	SX1153921934	45.42974876257134	1
PAE_018_HF_E_510	15	SFJ153946145	gUNC26237218	6.051190082506267	2
PAE_018_HF_E_511	15	gUNC24994731	gUNC26237218	51.48103884507761	3
PAE_018_HF_E_512	15	gUNC24994731	UNC150277167	49.8159892153156	1
PAE_018_HF_E_512	15	gUNC26232457	gUNC26237218	1.6649496297620132	2
PAE_018_HF_E_513	15	gUNC24994731	gUNC26237218	51.48103884507761	3
PAE_018_HF_E_648	15	gUNC24994731	gUNC26040510	32.24735858668953	1
PAE_018_HF_E_648	15	gJAX00408724	gUNC26237218	19.23358025838808	2
PAE_018_HF_E_649	15	gUNC24994731	gUNC26237218	51.48103884507761	3
PAE_018_HF_E_650	15	gUNC24994731	mUNC150507742	4.966860255364406	1
PAE_018_HF_E_650	15	gUNCHS039894	gUNC26237218	46.51407858971321	2
PAE_018_HF_E_651	15	gUNC24994731	gUNC26237218	51.48103884507761	3
PAE_018_HF_E_652	15	gUNC24994731	gUNC26237218	51.48103884507761	3
PAE_018_HF_E_653	15	gUNC24994731	gUNC26237218	51.48103884507761	3
PAE_018_HF_E_654	15	gUNC24994731	gUNC26181231	44.58161254337411	1
PAE_018_HF_E_654	15	SX1153921934	gUNC26237218	6.899326301703496	2
PAE_018_HF_E_655	15	gUNC24994731	gUNC26237218	51.48103884507761	3
PAE_018_HF_E_656	15	gUNC24994731	gUNC26237218	51.48103884507761	3
PAE_018_HF_E_657	15	gUNC24994731	gUNC26237218	51.48103884507761	3
PAE_018_HF_E_658	15	gUNC24994731	gUNC26237218	51.48103884507761	3
PAE_018_HF_E_659	15	gUNC24994731	gUNC26237218	51.48103884507761	3
PAE_018_HF_E_660	15	gUNC24994731	gUNC26052345	34.56497136447684	1
PAE_018_HF_E_660	15	SX1153656292	gUNC26237218	16.91596748060077	2
PAE_021_FH_Y_P1	15	gUNC24994731	gUNC26237218	51.48103884507761	3
PAE_021_FH_Y_P2	15	gUNC24994731	gUNC26237218	51.48103884507761	3
PAE_021_FH_Y_P3	15	gUNC24994731	gUNC26237218	51.48103884507761	3
PAE_021_FH_Y_P4	15	gUNC24994731	gUNCHS041394	43.80293112263759	1
PAE_021_FH_Y_P4	15	gUNC26181231	gUNC26237218	7.678007722440022	2
PAE_021_FH_Y_P5	15	gUNC24994731	gUNC26237218	51.48103884507761	3
PAE_021_FH_Y_P6	15	gUNC24994731	gUNC25624794	14.22626317759131	1
PAE_021_FH_Y_P6	15	gUNC25652939	gUNC26237218	37.2546756674863	2
PAE_021_FH_Y_P7	15	gUNC24994731	gUNC25775543	19.972758402683706	1
PAE_021_FH_Y_P7	15	B10150068063	gUNC26237218	31.508180442393908	2
PAE_021_FH_Y_P8	15	gUNC24994731	gUNC26237218	51.48103884507761	3
PAE_016_FH_E_140	16	gJAX00065905	gUNC27462990	52.85857505564911	3
PAE_016_FH_E_141	16	gJAX00065905	gUNC27462990	52.85857505564911	3
PAE_016_FH_E_142	16	gJAX00065905	SAH163702838	49.0873496492752	1
PAE_016_FH_E_142	16	gUNC27436877	gUNC27462990	3.771125406373912	2
PAE_016_FH_E_143	16	gJAX00065905	gUNC27462990	52.85857505564911	3
PAE_016_FH_E_144	16	gJAX00065905	SAH163702838	49.0873496492752	1
PAE_016_FH_E_144	16	gUNC27436877	gUNC27462990	3.771125406373912	2
PAE_016_FH_E_552	16	gJAX00065905	gUNC27462990	52.85857505564911	3
PAE_016_FH_E_553	16	gJAX00065905	SAH163619934	46.265165280682076	1
PAE_016_FH_E_553	16	SAH163702838	gUNC27462990	6.593309774967032	2
PAE_016_FH_E_554	16	gJAX00065905	gUNC27462990	52.85857505564911	3
PAE_016_FH_E_555	16	gJAX00065905	gUNC26716785	19.53754197486065	1
PAE_016_FH_E_555	16	gUNC26725019	gUNC27462990	33.320933080788464	2
PAE_016_FH_E_556	16	gJAX00065905	SAH163702838	49.0873496492752	1
PAE_016_FH_E_556	16	gUNC27436877	gUNC27462990	3.771125406373912	2
PAE_016_FH_E_557	16	gJAX00065905	gUNC27462990	52.85857505564911	3
PAE_016_FH_E_558	16	gJAX00065905	gUNC27462990	52.85857505564911	3
PAE_016_FH_E_559	16	gJAX00065905	gUNC27462990	52.85857505564911	3
PAE_016_FH_E_560	16	gJAX00065905	gUNC27462990	52.85857505564911	3
PAE_017_FH_E_561	16	gJAX00065905	SBC161949709	22.14946231133513	1
PAE_017_FH_E_561	16	backupJAX00420694	gUNC27462990	30.70901274431398	2
PAE_017_FH_E_562	16	gJAX00065905	gUNCHS043093	33.30349575275437	1
PAE_017_FH_E_562	16	gUNC27104920	gUNC27462990	19.554979302894736	2
PAE_017_FH_E_563	16	gJAX00065905	SAH163702838	49.0873496492752	1
PAE_017_FH_E_563	16	gUNC27436877	gUNC27462990	3.771125406373912	2
PAE_017_FH_E_564	16	gJAX00065905	gUNC27462990	52.85857505564911	3
PAE_017_FH_E_565	16	gJAX00065905	gUNC27135159	35.576870654340745	1
PAE_017_FH_E_565	16	gUNC27161197	gUNC27462990	17.281604401308364	2
PAE_017_FH_E_566	16	gJAX00065905	SAH163619934	46.265165280682076	1
PAE_017_FH_E_566	16	SAH163702838	gUNC27462990	6.593309774967032	2
PAE_017_FH_E_567	16	gJAX00065905	gUNC27462990	52.85857505564911	3
PAE_017_FH_E_568	16	gJAX00065905	gUNC27462990	52.85857505564911	3
PAE_017_FH_E_569	16	gJAX00065905	gUNC27462990	52.85857505564911	3
PAE_017_FH_E_570	16	gJAX00065905	mUNC26327459	1.4092581660235015	1
PAE_017_FH_E_570	16	gUNC26356252	gUNC27462990	51.44921688962561	2
PAE_017_FH_E_571	16	gJAX00065905	SAH163702838	49.0873496492752	1
PAE_017_FH_E_571	16	gUNC27436877	gUNC27462990	3.771125406373912	2
PAE_017_FH_E_572	16	gJAX00065905	gUNC27259659	39.46301444475673	1
PAE_017_FH_E_572	16	gUNC27297560	gUNC27462990	13.395460610892378	2
PAE_017_FH_E_573	16	gJAX00065905	SAH163619934	46.265165280682076	1
PAE_017_FH_E_573	16	SAH163702838	gUNC27462990	6.593309774967032	2
PAE_017_FH_E_574	16	gJAX00065905	gUNC27462990	52.85857505564911	3
PAE_018_HF_E_503	16	gJAX00065905	SBC161949709	22.14946231133513	1
PAE_018_HF_E_503	16	backupJAX00420694	gUNC27462990	30.70901274431398	2
PAE_018_HF_E_504	16	gJAX00065905	SAH163702838	49.0873496492752	1
PAE_018_HF_E_504	16	gUNC27436877	gUNC27462990	3.771125406373912	2
PAE_018_HF_E_505	16	gJAX00065905	S6R162292293	25.929455065579074	1
PAE_018_HF_E_505	16	gUNC26910303	gUNC27462990	26.92901999007004	2
PAE_018_HF_E_506	16	gJAX00065905	gUNCHS042936	27.145474599422645	1
PAE_018_HF_E_506	16	gUNC26970278	gUNC27462990	25.713000456226467	2
PAE_018_HF_E_507	16	gJAX00065905	gUNC27462990	52.85857505564911	3
PAE_018_HF_E_508	16	gJAX00065905	SAH163702838	49.0873496492752	1
PAE_018_HF_E_508	16	gUNC27436877	gUNC27462990	3.771125406373912	2
PAE_018_HF_E_509	16	gJAX00065905	gUNC27462990	52.85857505564911	3
PAE_018_HF_E_510	16	gJAX00065905	gUNC27462990	52.85857505564911	3
PAE_018_HF_E_511	16	gJAX00065905	gUNC27462990	52.85857505564911	3
PAE_018_HF_E_512	16	gJAX00065905	gUNC27462990	52.85857505564911	3
PAE_018_HF_E_513	16	gJAX00065905	gUNC27462990	52.85857505564911	3
PAE_018_HF_E_648	16	gJAX00065905	gUNC27462990	52.85857505564911	3
PAE_018_HF_E_649	16	gJAX00065905	gUNC27259659	39.46301444475673	1
PAE_018_HF_E_649	16	gUNC27297560	gUNC27462990	13.395460610892378	2
PAE_018_HF_E_650	16	gJAX00065905	gUNC27462990	52.85857505564911	3
PAE_018_HF_E_651	16	gJAX00065905	gUNC27462990	52.85857505564911	3
PAE_018_HF_E_652	16	gJAX00065905	gUNC27462990	52.85857505564911	3
PAE_018_HF_E_653	16	gJAX00065905	gUNC27462990	52.85857505564911	3
PAE_018_HF_E_654	16	gJAX00065905	gUNC27462990	52.85857505564911	3
PAE_018_HF_E_655	16	gJAX00065905	gUNC26970278	28.289212903213024	1
PAE_018_HF_E_655	16	SFR162558272	gUNC27462990	24.56926215243609	2
PAE_018_HF_E_656	16	gJAX00065905	gUNC27462990	52.85857505564911	3
PAE_018_HF_E_657	16	gJAX00065905	ST2161620576	19.17229149176862	1
PAE_018_HF_E_657	16	UNC26693650	gUNC27462990	33.68618356388049	2
PAE_018_HF_E_658	16	gJAX00065905	S1H161815889	21.18336380132222	1
PAE_018_HF_E_658	16	gUNC26756030	gUNC27462990	31.675111254326893	2
PAE_018_HF_E_659	16	gJAX00065905	gUNC27462990	52.85857505564911	3
PAE_018_HF_E_660	16	gJAX00065905	gUNC27462990	52.85857505564911	3
PAE_021_FH_Y_P1	16	gJAX00065905	gUNCHS043093	33.30349575275437	1
PAE_021_FH_Y_P1	16	gUNC27104920	gUNC27462990	19.554979302894736	2
PAE_021_FH_Y_P2	16	gJAX00065905	gUNC27462990	52.85857505564911	3
PAE_021_FH_Y_P3	16	gJAX00065905	gUNC27446452	51.60117876478054	1
PAE_021_FH_Y_P3	16	gUNC27456756	gUNC27462990	1.2572962908685668	2
PAE_021_FH_Y_P4	16	gJAX00065905	gUNC27462990	52.85857505564911	3
PAE_021_FH_Y_P5	16	gJAX00065905	gUNC27462990	52.85857505564911	3
PAE_021_FH_Y_P6	16	gJAX00065905	gUNC27462990	52.85857505564911	3
PAE_021_FH_Y_P7	16	gJAX00065905	gUNC27462990	52.85857505564911	3
PAE_021_FH_Y_P8	16	gJAX00065905	gUNC27462990	52.85857505564911	3
PAE_016_FH_E_140	17	S6Y170131063	mUNC28548914	53.28597194802842	1
PAE_016_FH_E_140	17	UNC28554564	mUNC28639111	4.075281583980214	2
PAE_016_FH_E_141	17	S6Y170131063	mUNC28639111	57.361353532008636	3
PAE_016_FH_E_142	17	S6Y170131063	gJAX00448133	46.93195293116395	1
PAE_016_FH_E_142	17	gUNC28489371	mUNC28639111	10.429300600844684	2
PAE_016_FH_E_143	17	S6Y170131063	mUNC28639111	57.361353532008636	3
PAE_016_FH_E_144	17	S6Y170131063	mUNC28639111	57.361353532008636	3
PAE_016_FH_E_552	17	S6Y170131063	mUNC28639111	57.361353532008636	3
PAE_016_FH_E_553	17	S6Y170131063	gUNC27883270	11.908392244115479	1
PAE_016_FH_E_553	17	gUNC27920115	mUNC28639111	45.45286128789316	2
PAE_016_FH_E_554	17	S6Y170131063	mUNC28288421b	34.06832801693612	1
PAE_016_FH_E_554	17	mUNC28303614	mUNC28639111	23.29292551507251	2
PAE_016_FH_E_555	17	S6Y170131063	gUNC28516586	51.29090494780101	1
PAE_016_FH_E_555	17	gUNC28523362	mUNC28639111	6.070348584207622	2
PAE_016_FH_E_556	17	S6Y170131063	mUNC28639111	57.361353532008636	3
PAE_016_FH_E_557	17	S6Y170131063	mUNC28639111	57.361353532008636	3
PAE_016_FH_E_558	17	S6Y170131063	gUNC27533069	1.1308708968388208	1
PAE_016_FH_E_558	17	gUNC27553124	mUNC28639111	56.23038263516982	2
PAE_016_FH_E_559	17	S6Y170131063	gUNC28402199	41.92225552225361	1
PAE_016_FH_E_559	17	mUNC28434140	mUNC28639111	15.438998009755025	2
PAE_016_FH_E_560	17	S6Y170131063	mUNC28639111	57.361353532008636	3
PAE_017_FH_E_561	17	S6Y170131063	gUNC27883270	11.908392244115479	1
PAE_017_FH_E_561	17	gUNC27920115	mUNC28639111	45.45286128789316	2
PAE_017_FH_E_562	17	S6Y170131063	S2R170500175	2.3499625411839973	1
PAE_017_FH_E_562	17	gUNC27601987	mUNC28639111	55.01129099082464	2
PAE_017_FH_E_563	17	S6Y170131063	mUNC28639111	57.361353532008636	3
PAE_017_FH_E_564	17	S6Y170131063	mUNC28639111	57.361353532008636	3
PAE_017_FH_E_565	17	S6Y170131063	mUNC28639111	57.361353532008636	3
PAE_017_FH_E_566	17	S6Y170131063	mUNC28639111	57.361353532008636	3
PAE_017_FH_E_567	17	S6Y170131063	mUNC28639111	57.361353532008636	3
PAE_017_FH_E_568	17	S6Y170131063	gUNC27810815	9.829905168145348	1
PAE_017_FH_E_568	17	gUNC27843234	mUNC28639111	47.53134836386329	2
PAE_017_FH_E_569	17	S6Y170131063	gJAX00435631	8.13935846245489	1
PAE_017_FH_E_569	17	mUNC27778991	mUNC28639111	49.221895069553746	2
PAE_017_FH_E_570	17	S6Y170131063	SX1173604646	56.14242466477219	1
PAE_017_FH_E_570	17	gUNC28610918	mUNC28639111	1.2188288672364394	2
PAE_017_FH_E_571	17	S6Y170131063	mUNC28639111	57.361353532008636	3
PAE_017_FH_E_572	17	S6Y170131063	gUNC28402199	41.92225552225361	1
PAE_017_FH_E_572	17	mUNC28434140	mUNC28639111	15.438998009755025	2
PAE_017_FH_E_573	17	S6Y170131063	mUNC28434140	44.08080912443619	1
PAE_017_FH_E_573	17	gUNC28452728	mUNC28639111	13.280444407572439	2
PAE_017_FH_E_574	17	S6Y170131063	mUNC28639111	57.361353532008636	3
PAE_018_HF_E_503	17	S6Y170131063	mUNC28639111	57.361353532008636	3
PAE_018_HF_E_504	17	S6Y170131063	SX1173604646	56.14242466477219	1
PAE_018_HF_E_504	17	gUNC28610918	mUNC28639111	1.2188288672364394	2
PAE_018_HF_E_505	17	S6Y170131063	gUNC28402199	41.92225552225361	1
PAE_018_HF_E_505	17	mUNC28434140	mUNC28639111	15.438998009755025	2
PAE_018_HF_E_506	17	S6Y170131063	gUNC28489371	49.36987868358865	1
PAE_018_HF_E_506	17	gJAX00448815	mUNC28639111	7.99137484841998	2
PAE_018_HF_E_507	17	S6Y170131063	mJAX00077306	21.186218193552595	1
PAE_018_HF_E_507	17	gUNC28162302	mUNC28639111	36.17503533845604	2
PAE_018_HF_E_508	17	S6Y170131063	mUNC28639111	57.361353532008636	3
PAE_018_HF_E_509	17	S6Y170131063	gUNC28402199	41.92225552225361	1
PAE_018_HF_E_509	17	mUNC28434140	mUNC28639111	15.438998009755025	2
PAE_018_HF_E_510	17	S6Y170131063	mUNC28639111	57.361353532008636	3
PAE_018_HF_E_511	17	S6Y170131063	gUNC28489371	49.36987868358865	1
PAE_018_HF_E_511	17	gJAX00448815	mUNC28639111	7.99137484841998	2
PAE_018_HF_E_512	17	S6Y170131063	mUNC28639111	57.361353532008636	3
PAE_018_HF_E_513	17	S6Y170131063	mUNC28639111	57.361353532008636	3
PAE_018_HF_E_648	17	S6Y170131063	gUNC28391737	40.4362804002803	1
PAE_018_HF_E_648	17	S3N173126928	mUNC28639111	16.92497313172833	2
PAE_018_HF_E_649	17	S6Y170131063	mUNC28639111	57.361353532008636	3
PAE_018_HF_E_650	17	S6Y170131063	gUNC27601987	2.598655065839557	1
PAE_018_HF_E_650	17	gUNC27608395	mUNC28639111	54.76259846616908	2
PAE_018_HF_E_651	17	S6Y170131063	gUNC28391737	40.4362804002803	1
PAE_018_HF_E_651	17	S3N173126928	mUNC28639111	16.92497313172833	2
PAE_018_HF_E_652	17	S6Y170131063	S6H171635571	10.672559569622065	1
PAE_018_HF_E_652	17	gUNC27866461	mUNC28639111	46.68869396238657	2
PAE_018_HF_E_653	17	S6Y170131063	mUNC28639111	57.361353532008636	3
PAE_018_HF_E_654	17	S6Y170131063	UNC28537491	51.66572906769075	1
PAE_018_HF_E_654	17	gUNC28538626	mUNC28639111	5.695524464317884	2
PAE_018_HF_E_655	17	S6Y170131063	gUNC28402199	41.92225552225361	1
PAE_018_HF_E_655	17	mUNC28434140	mUNC28639111	15.438998009755025	2
PAE_018_HF_E_656	17	S6Y170131063	gUNC28362305	39.75137883712172	1
PAE_018_HF_E_656	17	gUNC28385263	mUNC28639111	17.609874694886912	2
PAE_018_HF_E_657	17	S6Y170131063	SAH171853596	14.583235637846354	1
PAE_018_HF_E_657	17	gUNC27989312	mUNC28639111	42.77801789416228	2
PAE_018_HF_E_658	17	S6Y170131063	mUNC28639111	57.361353532008636	3
PAE_018_HF_E_659	17	S6Y170131063	mUNC28639111	57.361353532008636	3
PAE_018_HF_E_660	17	S6Y170131063	UNC28315789	37.37707148629309	1
PAE_018_HF_E_660	17	gUNC28342822	mUNC28639111	19.984182045715542	2
PAE_021_FH_Y_P1	17	S6Y170131063	gUNC28162302	23.274036049026506	1
PAE_021_FH_Y_P1	17	mbackupJAX00077565	mUNC28639111	34.087217482982126	2
PAE_021_FH_Y_P2	17	S6Y170131063	mUNC28639111	57.361353532008636	3
PAE_021_FH_Y_P3	17	S6Y170131063	mUNC28639111	57.361353532008636	3
PAE_021_FH_Y_P4	17	S6Y170131063	mUNC28639111	57.361353532008636	3
PAE_021_FH_Y_P5	17	S6Y170131063	UNC28315789	37.37707148629309	1
PAE_021_FH_Y_P5	17	gUNC28342822	mUNC28639111	19.984182045715542	2
PAE_021_FH_Y_P6	17	S6Y170131063	mUNC28639111	57.361353532008636	3
PAE_021_FH_Y_P7	17	S6Y170131063	mUNC28639111	57.361353532008636	3
PAE_021_FH_Y_P8	17	S6Y170131063	mUNC28639111	57.361353532008636	3
PAE_016_FH_E_140	18	gUNCHS045360	S2H182948246	41.26581082337173	1
PAE_016_FH_E_140	18	gUNC29595760	gUNC29817480	12.116784040473334	2
PAE_016_FH_E_141	18	gUNCHS045360	gUNC29817480	53.38269486384507	3
PAE_016_FH_E_142	18	gUNCHS045360	gUNC29678447	46.428768379269286	1
PAE_016_FH_E_142	18	gJAX00085603	gUNC29817480	6.953826484575778	2
PAE_016_FH_E_143	18	gUNCHS045360	gUNC29817480	53.38269486384507	3
PAE_016_FH_E_144	18	gUNCHS045360	gUNC29222308	16.438860375988057	1
PAE_016_FH_E_144	18	gUNC29232217	gUNC29817480	36.943734487857014	2
PAE_016_FH_E_552	18	gUNCHS045360	gUNC29533260	34.47180788379349	1
PAE_016_FH_E_552	18	gJAX00464513	gUNC29817480	18.910786980051576	2
PAE_016_FH_E_553	18	gUNCHS045360	gUNC29817480	53.38269486384507	3
PAE_016_FH_E_554	18	gUNCHS045360	gUNC29817480	53.38269486384507	3
PAE_016_FH_E_555	18	gUNCHS045360	gUNC29817480	53.38269486384507	3
PAE_016_FH_E_556	18	gUNCHS045360	gUNC29817480	53.38269486384507	3
PAE_016_FH_E_557	18	gUNCHS045360	gUNC29817480	53.38269486384507	3
PAE_016_FH_E_558	18	gUNCHS045360	gUNC29776570	52.37850962373746	1
PAE_016_FH_E_558	18	gUNC29791985	gUNC29817480	1.0040852401076066	2
PAE_016_FH_E_559	18	gUNCHS045360	gUNC29817480	53.38269486384507	3
PAE_016_FH_E_560	18	gUNCHS045360	gUNC29447480	26.91952344868995	1
PAE_016_FH_E_560	18	S1H182624202	gUNC29817480	26.463071415155117	2
PAE_017_FH_E_561	18	gUNCHS045360	gUNC29437295	25.984907213349853	1
PAE_017_FH_E_561	18	gUNC29447480	gUNC29817480	27.397687650495214	2
PAE_017_FH_E_562	18	gUNCHS045360	gUNC29817480	53.38269486384507	3
PAE_017_FH_E_563	18	gUNCHS045360	gUNC29817480	53.38269486384507	3
PAE_017_FH_E_564	18	gUNCHS045360	gUNC29447480	26.91952344868995	1
PAE_017_FH_E_564	18	S1H182624202	gUNC29817480	26.463071415155117	2
PAE_017_FH_E_565	18	gUNCHS045360	gUNC29817480	53.38269486384507	3
PAE_017_FH_E_566	18	gUNCHS045360	gUNC29533260	34.47180788379349	1
PAE_017_FH_E_566	18	gJAX00464513	gUNC29817480	18.910786980051576	2
PAE_017_FH_E_567	18	gUNCHS045360	gUNC29817480	53.38269486384507	3
PAE_017_FH_E_568	18	gUNCHS045360	gbackupUNC180311503	44.6838217835912	1
PAE_017_FH_E_568	18	gUNC29660326	gUNC29817480	8.698773080253865	2
PAE_017_FH_E_569	18	gUNCHS045360	gUNC29817480	53.38269486384507	3
PAE_017_FH_E_570	18	gUNCHS045360	gUNC29817480	53.38269486384507	3
PAE_017_FH_E_571	18	gUNCHS045360	gUNC29447480	26.91952344868995	1
PAE_017_FH_E_571	18	S1H182624202	gUNC29817480	26.463071415155117	2
PAE_017_FH_E_572	18	gUNCHS045360	gUNC29817480	53.38269486384507	3
PAE_017_FH_E_573	18	gUNCHS045360	gJAX00461121	22.70413467226788	1
PAE_017_FH_E_573	18	gUNC29400812	gUNC29817480	30.678460191577187	2
PAE_017_FH_E_574	18	gUNCHS045360	gUNC29275913	18.001092744465463	1
PAE_017_FH_E_574	18	gUNC29302878	gUNC29817480	35.381502119379604	2
PAE_018_HF_E_503	18	gUNCHS045360	gUNC29817480	53.38269486384507	3
PAE_018_HF_E_504	18	gUNCHS045360	gUNC29437295	25.984907213349853	1
PAE_018_HF_E_504	18	gUNC29447480	gUNC29817480	27.397687650495214	2
PAE_018_HF_E_505	18	gUNCHS045360	gUNC29817480	53.38269486384507	3
PAE_018_HF_E_506	18	gUNCHS045360	gUNC29817480	53.38269486384507	3
PAE_018_HF_E_507	18	gUNCHS045360	gUNC29817480	53.38269486384507	3
PAE_018_HF_E_508	18	gUNCHS045360	gUNC29678447	46.428768379269286	1
PAE_018_HF_E_508	18	gJAX00085603	gUNC29817480	6.953826484575778	2
PAE_018_HF_E_509	18	gUNCHS045360	gUNC29817480	53.38269486384507	3
PAE_018_HF_E_510	18	gUNCHS045360	gUNC29817480	53.38269486384507	3
PAE_018_HF_E_511	18	gUNCHS045360	SFC183029571	43.49093392736408	1
PAE_018_HF_E_511	18	gbackupUNC180311503	gUNC29817480	9.891660936480982	2
PAE_018_HF_E_512	18	gUNCHS045360	gUNC29817480	53.38269486384507	3
PAE_018_HF_E_513	18	gUNCHS045360	gUNC29817480	53.38269486384507	3
PAE_018_HF_E_648	18	gUNCHS045360	gUNC29660326	45.69738253727968	1
PAE_018_HF_E_648	18	gUNC29678447	gUNC29817480	7.6852123265653844	2
PAE_018_HF_E_649	18	gUNCHS045360	gUNC29817480	53.38269486384507	3
PAE_018_HF_E_650	18	gUNCHS045360	gUNC29817480	53.38269486384507	3
PAE_018_HF_E_651	18	gUNCHS045360	gUNC29817480	53.38269486384507	3
PAE_018_HF_E_652	18	gUNCHS045360	gUNC29817480	53.38269486384507	3
PAE_018_HF_E_653	18	gUNCHS045360	gUNC29817480	53.38269486384507	3
PAE_018_HF_E_654	18	gUNCHS045360	gUNC29817480	53.38269486384507	3
PAE_018_HF_E_655	18	gUNCHS045360	S6H182636594	30.427480869810097	1
PAE_018_HF_E_655	18	gUNC29523761	gUNC29817480	22.955113994034967	2
PAE_018_HF_E_656	18	gUNCHS045360	gUNC29817480	53.38269486384507	3
PAE_018_HF_E_657	18	gUNCHS045360	gUNC29817480	53.38269486384507	3
PAE_018_HF_E_658	18	gUNCHS045360	mbackupUNC180062842	5.095745058085302	1
PAE_018_HF_E_658	18	gUNC28889563	gUNC29817480	48.286849805759765	2
PAE_018_HF_E_659	18	gUNCHS045360	gUNC29817480	53.38269486384507	3
PAE_018_HF_E_660	18	gUNCHS045360	gUNC29437295	25.984907213349853	1
PAE_018_HF_E_660	18	gUNC29447480	gUNC29817480	27.397687650495214	2
PAE_021_FH_Y_P1	18	gUNCHS045360	gUNC29817480	53.38269486384507	3
PAE_021_FH_Y_P2	18	gUNCHS045360	gUNC29817480	53.38269486384507	3
PAE_021_FH_Y_P3	18	gUNCHS045360	gUNC29447480	26.91952344868995	1
PAE_021_FH_Y_P3	18	S1H182624202	gUNC29817480	26.463071415155117	2
PAE_021_FH_Y_P4	18	gUNCHS045360	gUNC29077485	11.528288775671921	1
PAE_021_FH_Y_P4	18	gJAX00457235	gUNC29817480	41.854306088173146	2
PAE_021_FH_Y_P5	18	gUNCHS045360	gUNC29817480	53.38269486384507	3
PAE_021_FH_Y_P6	18	gUNCHS045360	gUNC29817480	53.38269486384507	3
PAE_021_FH_Y_P7	18	gUNCHS045360	gUNC29817480	53.38269486384507	3
PAE_021_FH_Y_P8	18	gUNCHS045360	gUNC29817480	53.38269486384507	3
PAE_016_FH_E_140	19	UNCHS047064	gJAX00481854	53.50198115013013	3
PAE_016_FH_E_141	19	UNCHS047064	mbackupUNC190015857	7.780023348503963	1
PAE_016_FH_E_141	19	gUNC30072077	gJAX00481854	45.72185780162617	2
PAE_016_FH_E_142	19	UNCHS047064	UNC30567994	49.31513227720586	1
PAE_016_FH_E_142	19	SX1192370392	gJAX00481854	4.186748872924262	2
PAE_016_FH_E_143	19	UNCHS047064	UNC30567994	49.31513227720586	1
PAE_016_FH_E_143	19	SX1192370392	gJAX00481854	4.186748872924262	2
PAE_016_FH_E_144	19	UNCHS047064	UNC30567994	49.31513227720586	1
PAE_016_FH_E_144	19	SX1192370392	gJAX00481854	4.186748872924262	2
PAE_016_FH_E_552	19	UNCHS047064	S2R192371834	51.56216560678861	1
PAE_016_FH_E_552	19	gUNC30592323	gJAX00481854	1.9397155433415136	2
PAE_016_FH_E_553	19	UNCHS047064	UNC30562261	47.758291658808666	1
PAE_016_FH_E_553	19	gUNC30567010	gJAX00481854	5.743589491321458	2
PAE_016_FH_E_554	19	UNCHS047064	gJAX00481854	53.50198115013013	3
PAE_016_FH_E_555	19	UNCHS047064	SFT190682296	5.479038267179437	1
PAE_016_FH_E_555	19	gJAX00472093	gJAX00481854	48.02284288295069	2
PAE_016_FH_E_556	19	UNCHS047064	gJAX00481854	53.50198115013013	3
PAE_016_FH_E_557	19	UNCHS047064	gJAX00481854	53.50198115013013	3
PAE_016_FH_E_558	19	UNCHS047064	gJAX00481854	53.50198115013013	3
PAE_016_FH_E_559	19	UNCHS047064	gJAX00481854	53.50198115013013	3
PAE_016_FH_E_560	19	UNCHS047064	UNC30567994	49.31513227720586	1
PAE_016_FH_E_560	19	SX1192370392	gJAX00481854	4.186748872924262	2
PAE_017_FH_E_561	19	UNCHS047064	gUNC30305167	25.602144892275586	1
PAE_017_FH_E_561	19	UNC30308455	gJAX00481854	27.899736257854546	2
PAE_017_FH_E_562	19	UNCHS047064	mbackupUNC190015857	7.780023348503963	1
PAE_017_FH_E_562	19	gUNC30072077	gJAX00481854	45.72185780162617	2
PAE_017_FH_E_563	19	UNCHS047064	gJAX00481854	53.50198115013013	3
PAE_017_FH_E_564	19	UNCHS047064	gJAX00481854	53.50198115013013	3
PAE_017_FH_E_565	19	UNCHS047064	mUNC30228013	22.16412744533026	1
PAE_017_FH_E_565	19	gUNC30234572	gJAX00481854	31.337753704799873	2
PAE_017_FH_E_566	19	UNCHS047064	gJAX00481854	53.50198115013013	3
PAE_017_FH_E_567	19	UNCHS047064	gJAX00481854	53.50198115013013	3
PAE_017_FH_E_568	19	UNCHS047064	gUNC30548607	46.99331700661088	1
PAE_017_FH_E_568	19	UNC30559311	gJAX00481854	6.508564143519244	2
PAE_017_FH_E_569	19	UNCHS047064	gJAX00481854	53.50198115013013	3
PAE_017_FH_E_570	19	UNCHS047064	UNC30567994	49.31513227720586	1
PAE_017_FH_E_570	19	SX1192370392	gJAX00481854	4.186748872924262	2
PAE_017_FH_E_571	19	UNCHS047064	gJAX00481854	53.50198115013013	3
PAE_017_FH_E_572	19	UNCHS047064	UNC30562261	47.758291658808666	1
PAE_017_FH_E_572	19	gUNC30567010	gJAX00481854	5.743589491321458	2
PAE_017_FH_E_573	19	UNCHS047064	gJAX00481854	53.50198115013013	3
PAE_017_FH_E_574	19	UNCHS047064	UNC30567994	49.31513227720586	1
PAE_017_FH_E_574	19	SX1192370392	gJAX00481854	4.186748872924262	2
PAE_018_HF_E_503	19	UNCHS047064	UNC30562261	47.758291658808666	1
PAE_018_HF_E_503	19	gUNC30567010	gJAX00481854	5.743589491321458	2
PAE_018_HF_E_504	19	UNCHS047064	gJAX00481854	53.50198115013013	3
PAE_018_HF_E_505	19	UNCHS047064	gUNC30500619	42.202214829220004	1
PAE_018_HF_E_505	19	gJAX00090151	gJAX00481854	11.29966632091012	2
PAE_018_HF_E_506	19	UNCHS047064	UNC30455459	38.861644774062796	1
PAE_018_HF_E_506	19	gUNC30500619	gJAX00481854	14.640236376067328	2
PAE_018_HF_E_507	19	UNCHS047064	gJAX00481854	53.50198115013013	3
PAE_018_HF_E_508	19	UNCHS047064	gJAX00481854	53.50198115013013	3
PAE_018_HF_E_509	19	UNCHS047064	gJAX00481854	53.50198115013013	3
PAE_018_HF_E_510	19	UNCHS047064	UNC30423897	36.384500935426416	1
PAE_018_HF_E_510	19	gJAX00215162	gJAX00481854	17.117380214703708	2
PAE_018_HF_E_511	19	UNCHS047064	gJAX00481854	53.50198115013013	3
PAE_018_HF_E_512	19	UNCHS047064	UNC30386742	31.70180574002038	1
PAE_018_HF_E_512	19	UNC30388863	gJAX00481854	21.80007541010975	2
PAE_018_HF_E_513	19	UNCHS047064	UNC30567994	49.31513227720586	1
PAE_018_HF_E_513	19	SX1192370392	gJAX00481854	4.186748872924262	2
PAE_018_HF_E_648	19	UNCHS047064	gJAX00481854	53.50198115013013	3
PAE_018_HF_E_649	19	UNCHS047064	gJAX00481854	53.50198115013013	3
PAE_018_HF_E_650	19	UNCHS047064	gJAX00481854	53.50198115013013	3
PAE_018_HF_E_651	19	UNCHS047064	UNC30423897	36.384500935426416	1
PAE_018_HF_E_651	19	gJAX00215162	gJAX00481854	17.117380214703708	2
PAE_018_HF_E_652	19	UNCHS047064	gJAX00481854	53.50198115013013	3
PAE_018_HF_E_653	19	UNCHS047064	gJAX00481854	53.50198115013013	3
PAE_018_HF_E_654	19	UNCHS047064	UNC30567994	49.31513227720586	1
PAE_018_HF_E_654	19	SX1192370392	gJAX00481854	4.186748872924262	2
PAE_018_HF_E_655	19	UNCHS047064	gUNC30311299	26.191816621273805	1
PAE_018_HF_E_655	19	JAX00089161	gJAX00481854	27.310064528856326	2
PAE_018_HF_E_656	19	UNCHS047064	gJAX00481854	53.50198115013013	3
PAE_018_HF_E_657	19	UNCHS047064	UNC30567994	49.31513227720586	1
PAE_018_HF_E_657	19	SX1192370392	gJAX00481854	4.186748872924262	2
PAE_018_HF_E_658	19	UNCHS047064	UNC30562261	47.758291658808666	1
PAE_018_HF_E_658	19	gUNC30567010	gJAX00481854	5.743589491321458	2
PAE_018_HF_E_659	19	UNCHS047064	UNC30423897	36.384500935426416	1
PAE_018_HF_E_659	19	gJAX00215162	gJAX00481854	17.117380214703708	2
PAE_018_HF_E_660	19	UNCHS047064	gJAX00481854	53.50198115013013	3
PAE_021_FH_Y_P1	19	UNCHS047064	UNC30567994	49.31513227720586	1
PAE_021_FH_Y_P1	19	SX1192370392	gJAX00481854	4.186748872924262	2
PAE_021_FH_Y_P2	19	UNCHS047064	gJAX00481854	53.50198115013013	3
PAE_021_FH_Y_P3	19	UNCHS047064	SX1191232670	17.7598454568204	1
PAE_021_FH_Y_P3	19	gUNC30194773	gJAX00481854	35.74203569330973	2
PAE_021_FH_Y_P4	19	UNCHS047064	mbackupUNC190015857	7.780023348503963	1
PAE_021_FH_Y_P4	19	gUNC30072077	gJAX00481854	45.72185780162617	2
PAE_021_FH_Y_P5	19	UNCHS047064	gJAX00481854	53.50198115013013	3
PAE_021_FH_Y_P6	19	UNCHS047064	gJAX00481854	53.50198115013013	3
PAE_021_FH_Y_P7	19	UNCHS047064	gJAX00090151	45.22417719196179	1
PAE_021_FH_Y_P7	19	UNC30532837	gJAX00481854	8.277703958168331	2
PAE_021_FH_Y_P8	19	UNCHS047064	gJAX00481854	53.50198115013013	3
PAE_018_HF_Y_O1	1	S2H010137098	UNC2463449	92.06910803734719	3
PAE_018_HF_Y_O10	1	S2H010137098	mUNC1079635	39.0369791166158	1
PAE_018_HF_Y_O10	1	gUNC1092120	UNC2463449	53.032028920731385	2
PAE_018_HF_Y_O2	1	S2H010137098	gUNC770116	30.176677326379988	1
PAE_018_HF_Y_O2	1	gUNC842284	UNC2437403	60.63945392488809	0
PAE_018_HF_Y_O2	1	gUNC2444978	UNC2463449	1.2527767860791101	2
PAE_018_HF_Y_O3	1	S2H010137098	B10010021636	4.278622654571403	1
PAE_018_HF_Y_O3	1	gUNCHS000248	gUNC2376911	78.5121408837198	0
PAE_018_HF_Y_O3	1	SSH017497293	UNC2463449	9.278144499055983	2
PAE_018_HF_Y_O4	1	S2H010137098	gJAX00001099	2.542415005483476	1
PAE_018_HF_Y_O4	1	ST2010841024	S3N017323697	76.22848697686406	0
PAE_018_HF_Y_O4	1	gUNC2346376	UNC2463449	13.298006054999647	2
PAE_018_HF_Y_O5	1	S2H010137098	UNC2463449	92.06910803734719	3
PAE_018_HF_Y_O6	1	S2H010137098	UNC2463449	92.06910803734719	3
PAE_018_HF_Y_O7	1	S2H010137098	mUNC1079635	39.0369791166158	1
PAE_018_HF_Y_O7	1	gUNC1092120	UNC2463449	53.032028920731385	2
PAE_018_HF_Y_O8	1	S2H010137098	UNC2463449	92.06910803734719	3
PAE_018_HF_Y_O9	1	S2H010137098	UNC2463449	92.06910803734719	3
PAE_019_HF_E_535	1	S2H010137098	mUNC010731340	25.61064679833068	1
PAE_019_HF_E_535	1	mbackupJAX00252178	UNC2463449	66.45836123901651	2
PAE_019_HF_E_536	1	S2H010137098	UNC2463449	92.06910803734719	3
PAE_019_HF_E_537	1	S2H010137098	gUNC770116	30.176677326379988	1
PAE_019_HF_E_537	1	gUNC842284	UNC2437403	60.63945392488809	0
PAE_019_HF_E_537	1	gUNC2444978	UNC2463449	1.2527767860791101	2
PAE_019_HF_E_538	1	S2H010137098	UNC2463449	92.06910803734719	3
PAE_019_HF_E_539	1	S2H010137098	UNC2463449	92.06910803734719	3
PAE_019_HF_E_540	1	S2H010137098	UNC2463449	92.06910803734719	3
PAE_019_HF_E_541	1	S2H010137098	UNC2463449	92.06910803734719	3
PAE_019_HF_E_542	1	S2H010137098	S3R011633104	17.080549835231125	1
PAE_019_HF_E_542	1	gJAX00248648	UNC2463449	74.98845820211606	2
PAE_019_HF_E_543	1	S2H010137098	SSR013632890	40.51349097170561	1
PAE_019_HF_E_543	1	gUNC1138338	UNC2463449	51.555517065641574	2
PAE_019_HF_E_544	1	S2H010137098	S3R011633104	17.080549835231125	1
PAE_019_HF_E_544	1	gJAX00248648	gJAX00276473	54.336321365304514	0
PAE_019_HF_E_544	1	mUNC010380537	UNC2463449	20.652036836811547	2
PAE_019_HF_E_545	1	S2H010137098	mbackupUNC010061308	7.053540218010761	1
PAE_019_HF_E_545	1	gUNC383274	UNCHS003666	79.87830134879611	0
PAE_019_HF_E_545	1	gUNC2409375	UNC2463449	5.137066470540304	2
PAE_019_HF_Y_j1	1	S2H010137098	gJAX00250282	23.29639483137065	1
PAE_019_HF_Y_j1	1	gUNC656936	UNC2437403	67.51973641989743	0
PAE_019_HF_Y_j1	1	gUNC2444978	UNC2463449	1.2527767860791101	2
PAE_019_HF_Y_j10	1	S2H010137098	gUNC988578	36.98813956076744	1
PAE_019_HF_Y_j10	1	gUNC1071271	UNC2463449	55.08086847657974	2
PAE_019_HF_Y_j11	1	S2H010137098	gUNC2457020	91.68949092268778	1
PAE_019_HF_Y_j11	1	gJAX00280926	UNC2463449	0.3795171146594072	2
PAE_019_HF_Y_j12	1	S2H010137098	gUNC656936	23.41833584227788	1
PAE_019_HF_Y_j12	1	mUNC671488	gUNC2351991	57.95278742193898	0
PAE_019_HF_Y_j12	1	ST2017432544	UNC2463449	10.697784773130323	2
PAE_019_HF_Y_j13	1	S2H010137098	UNC2463449	92.06910803734719	3
PAE_019_HF_Y_j14	1	S2H010137098	gUNC414357	10.012783915358588	1
PAE_019_HF_Y_j14	1	gUNC440036	UNC2463449	82.0562241219886	2
PAE_019_HF_Y_j2	1	S2H010137098	UNC2463449	92.06910803734719	3
PAE_019_HF_Y_j3	1	S2H010137098	gUNC414357	10.012783915358588	1
PAE_019_HF_Y_j3	1	gUNC440036	UNCHS003666	76.9190576514483	0
PAE_019_HF_Y_j3	1	gUNC2409375	UNC2463449	5.137066470540304	2
PAE_019_HF_Y_j4	1	S2H010137098	mbackupUNC010061308	7.053540218010761	1
PAE_019_HF_Y_j4	1	gUNC383274	UNC2463449	85.01546781933642	2
PAE_019_HF_Y_j5	1	S2H010137098	UNCHS003666	86.93194156680688	1
PAE_019_HF_Y_j5	1	gUNC2409375	UNC2463449	5.137066470540304	2
PAE_019_HF_Y_j6	1	S2H010137098	mJAX00242215	1.0780353393708892	1
PAE_019_HF_Y_j6	1	gUNC164396	ST2016577749	61.63652375314975	0
PAE_019_HF_Y_j6	1	mUNC010333272	UNC2463449	29.35434894482654	2
PAE_019_HF_Y_j7	1	S2H010137098	gUNC935659	35.110390015708354	1
PAE_019_HF_Y_j7	1	mUNC010142203	UNC2463449	56.95861802163883	2
PAE_019_HF_Y_j8	1	S2H010137098	UNC2463449	92.06910803734719	3
PAE_019_HF_Y_j9	1	S2H010137098	mUNC684769	24.377544252090132	1
PAE_019_HF_Y_j9	1	mbackupJAX00251301	UNC2437403	66.43858699917794	0
PAE_019_HF_Y_j9	1	gUNC2444978	UNC2463449	1.2527767860791101	2
PAE_019_HF_Y_S1	1	S2H010137098	gUNCHS000309	6.613996786231038	1
PAE_019_HF_Y_S1	1	UNCHS000333	UNC2463449	85.45501125111615	2
PAE_019_HF_Y_S2	1	S2H010137098	gUNC935659	35.110390015708354	1
PAE_019_HF_Y_S2	1	mUNC010142203	UNC2463449	56.95861802163883	2
PAE_019_HF_Y_S3	1	S2H010137098	B10010021636	4.278622654571403	1
PAE_019_HF_Y_S3	1	gUNCHS000248	S3N017323697	74.49227932777613	0
PAE_019_HF_Y_S3	1	gUNC2346376	UNC2463449	13.298006054999647	2
PAE_019_HF_Y_S4	1	S2H010137098	UNC2463449	92.06910803734719	3
PAE_019_HF_Y_S5	1	S2H010137098	gUNC2376911	82.7908635382912	1
PAE_019_HF_Y_S5	1	SSH017497293	UNC2463449	9.278144499055983	2
PAE_019_HF_Y_S6	1	S2H010137098	mUNC010731340	25.61064679833068	1
PAE_019_HF_Y_S6	1	mbackupJAX00252178	UNC2463449	66.45836123901651	2
PAE_019_HF_Y_S7	1	S2H010137098	gJAX00248648	19.12371122440603	1
PAE_019_HF_Y_S7	1	gJAX00249409	UNC2449523	72.2950087001179	0
PAE_019_HF_Y_S7	1	JAX00014166	UNC2463449	0.6501881128232441	2
PAE_018_HF_Y_O1	2	gUNC2475948	S2J027222691	94.52774288171545	3
PAE_018_HF_Y_O10	2	gUNC2475948	S2H025673260	59.08093685525842	1
PAE_018_HF_Y_O10	2	S2H025715658	S2J027222691	35.44670602645703	2
PAE_018_HF_Y_O2	2	gUNC2475948	gUNC4422942	75.23557731514597	1
PAE_018_HF_Y_O2	2	gUNC4458398	S2J027222691	19.292065566569477	2
PAE_018_HF_Y_O3	2	gUNC2475948	mJAX00484113	6.514253854930812	1
PAE_018_HF_Y_O3	2	gJAX00484223	S2J027222691	88.01338902678464	2
PAE_018_HF_Y_O4	2	gUNC2475948	S2J027222691	94.52774288171545	3
PAE_018_HF_Y_O5	2	gUNC2475948	gJAX00489448	22.270629943248444	1
PAE_018_HF_Y_O5	2	mUNC3068322	S2J027222691	72.257012938467	2
PAE_018_HF_Y_O6	2	gUNC2475948	S2J027222691	94.52774288171545	3
PAE_018_HF_Y_O7	2	gUNC2475948	mbackupJAX00094100	21.46269397331777	1
PAE_018_HF_Y_O7	2	gUNC3043685	gUNC020266358	49.9069328631558	0
PAE_018_HF_Y_O7	2	S3C026573137	S2J027222691	23.157916045241876	2
PAE_018_HF_Y_O8	2	gUNC2475948	S2J027222691	94.52774288171545	3
PAE_018_HF_Y_O9	2	gUNC2475948	S2J027222691	94.52774288171545	3
PAE_019_HF_E_535	2	gUNC2475948	gUNC3194074	29.803187124539935	1
PAE_019_HF_E_535	2	gUNC3223501	S2J027222691	64.72445575717552	2
PAE_019_HF_E_536	2	gUNC2475948	S2J027222691	94.52774288171545	3
PAE_019_HF_E_537	2	gUNC2475948	gUNC4569394	91.11009147623241	1
PAE_019_HF_E_537	2	gUNC4584105	S2J027222691	3.4175514054830387	2
PAE_019_HF_E_538	2	gUNC2475948	gUNC4422942	75.23557731514597	1
PAE_019_HF_E_538	2	gUNC4458398	S2J027222691	19.292065566569477	2
PAE_019_HF_E_539	2	gUNC2475948	gUNCHS006346	51.12956474837687	1
PAE_019_HF_E_539	2	gJAX00501563	S2J027222691	43.39807813333858	2
PAE_019_HF_E_540	2	gUNC2475948	mbackupJAX00094100	21.46269397331777	1
PAE_019_HF_E_540	2	gUNC3043685	S2J027222691	73.06494890839768	2
PAE_019_HF_E_541	2	gUNC2475948	S2J027222691	94.52774288171545	3
PAE_019_HF_E_542	2	gUNC2475948	S2J027222691	94.52774288171545	3
PAE_019_HF_E_543	2	gUNC2475948	gUNC2826016	15.822624695335891	1
PAE_019_HF_E_543	2	SFH021332690	S2J027222691	78.70501818637956	2
PAE_019_HF_E_544	2	gUNC2475948	S2J027222691	94.52774288171545	3
PAE_019_HF_E_545	2	gUNC2475948	gUNCHS004244	12.733879289411542	1
PAE_019_HF_E_545	2	gUNC2767893	S2J027222691	81.79376359230392	2
PAE_019_HF_Y_j1	2	gUNC2475948	S2J027222691	94.52774288171545	3
PAE_019_HF_Y_j10	2	gUNC2475948	gJAX00097292	44.624269149360316	1
PAE_019_HF_Y_j10	2	gUNC3545364	S2J027222691	49.903373732355135	2
PAE_019_HF_Y_j11	2	gUNC2475948	gUNC3367467	39.570726364770394	1
PAE_019_HF_Y_j11	2	gbackupUNC020104494	S2J027222691	54.95691651694506	2
PAE_019_HF_Y_j12	2	gUNC2475948	gUNC3923424	53.94815679106814	1
PAE_019_HF_Y_j12	2	gUNC3955258	S2J027222691	40.57948609064731	2
PAE_019_HF_Y_j13	2	gUNC2475948	mUNC3319811	36.7338947857872	1
PAE_019_HF_Y_j13	2	gUNC3338557	gUNC4569394	54.37609669044521	0
PAE_019_HF_Y_j13	2	gUNC4584105	S2J027222691	3.4175514054830387	2
PAE_019_HF_Y_j14	2	gUNC2475948	S2J027222691	94.52774288171545	3
PAE_019_HF_Y_j2	2	gUNC2475948	S2J027222691	94.52774288171545	3
PAE_019_HF_Y_j3	2	gUNC2475948	S2J027222691	94.52774288171545	3
PAE_019_HF_Y_j4	2	gUNC2475948	S2J027222691	94.52774288171545	3
PAE_019_HF_Y_j5	2	gUNC2475948	mbackupJAX00094100	21.46269397331777	1
PAE_019_HF_Y_j5	2	gUNC3043685	S2J027222691	73.06494890839768	2
PAE_019_HF_Y_j6	2	gUNC2475948	gJAX00487283	17.985357172964047	1
PAE_019_HF_Y_j6	2	gJAX00487617	S2J027222691	76.54228570875141	2
PAE_019_HF_Y_j7	2	gUNC2475948	S2J027222691	94.52774288171545	3
PAE_019_HF_Y_j8	2	gUNC2475948	mUNC4533318	85.37874604052581	1
PAE_019_HF_Y_j8	2	gUNC4558846	S2J027222691	9.14889684118964	2
PAE_019_HF_Y_j9	2	gUNC2475948	S2J027222691	94.52774288171545	3
PAE_019_HF_Y_S1	2	gUNC2475948	gUNC3707804	48.50898472622154	1
PAE_019_HF_Y_S1	2	gUNC3712628	S2J027222691	46.01865815549391	2
PAE_019_HF_Y_S2	2	gUNC2475948	S2J027222691	94.52774288171545	3
PAE_019_HF_Y_S3	2	gUNC2475948	gUNC2826016	15.822624695335891	1
PAE_019_HF_Y_S3	2	SFH021332690	S2J027222691	78.70501818637956	2
PAE_019_HF_Y_S4	2	gUNC2475948	gJAX00487617	18.566841680647094	1
PAE_019_HF_Y_S4	2	gUNC2935160	S2J027222691	75.96080120106836	2
PAE_019_HF_Y_S5	2	gUNC2475948	gUNC4422942	75.23557731514597	1
PAE_019_HF_Y_S5	2	gUNC4458398	S2J027222691	19.292065566569477	2
PAE_019_HF_Y_S6	2	gUNC2475948	S2J027222691	94.52774288171545	3
PAE_019_HF_Y_S7	2	gUNC2475948	SFH022759780	31.390860455221613	1
PAE_019_HF_Y_S7	2	UNC3272772	mUNC4533318	53.987785585304195	0
PAE_019_HF_Y_S7	2	gUNC4558846	S2J027222691	9.14889684118964	2
PAE_018_HF_Y_O1	3	SAH030317027	mUNC6229155	50.009580537727054	1
PAE_018_HF_Y_O1	3	gUNC6247460	S6J036281282	21.022767807323966	2
PAE_018_HF_Y_O10	3	SAH030317027	S6J036281282	71.03244834505102	3
PAE_018_HF_Y_O2	3	SAH030317027	gJAX00113396	52.47629708677087	1
PAE_018_HF_Y_O2	3	mUNC030244865	S6J036281282	18.55605125828015	2
PAE_018_HF_Y_O3	3	SAH030317027	S6J036281282	71.03244834505102	3
PAE_018_HF_Y_O4	3	SAH030317027	S6J036281282	71.03244834505102	3
PAE_018_HF_Y_O5	3	SAH030317027	gUNC5787965	35.24338322936036	1
PAE_018_HF_Y_O5	3	mUNC5799631	S6J036281282	35.78896511569066	2
PAE_018_HF_Y_O6	3	SAH030317027	S6J036281282	71.03244834505102	3
PAE_018_HF_Y_O7	3	SAH030317027	S6J036281282	71.03244834505102	3
PAE_018_HF_Y_O8	3	SAH030317027	gUNCHS008393	9.506294239371163	1
PAE_018_HF_Y_O8	3	gUNC5036315	S6J036281282	61.52605410567986	2
PAE_018_HF_Y_O9	3	SAH030317027	S6J036281282	71.03244834505102	3
PAE_019_HF_E_535	3	SAH030317027	S6J036281282	71.03244834505102	3
PAE_019_HF_E_536	3	SAH030317027	S6J036281282	71.03244834505102	3
PAE_019_HF_E_537	3	SAH030317027	S6J036281282	71.03244834505102	3
PAE_019_HF_E_538	3	SAH030317027	S6J036281282	71.03244834505102	3
PAE_019_HF_E_539	3	SAH030317027	gUNC6185684	46.696775399060414	1
PAE_019_HF_E_539	3	SBC035107913	S6J036281282	24.335572945990606	2
PAE_019_HF_E_540	3	SAH030317027	gUNC6501366	63.502088873684094	1
PAE_019_HF_E_540	3	gJAX00541929	S6J036281282	7.530259471366925	2
PAE_019_HF_E_541	3	SAH030317027	gUNC5248278	14.745614814039081	1
PAE_019_HF_E_541	3	gUNC5261264	gJAX00541998	51.074426845140934	0
PAE_019_HF_E_541	3	gUNC6544103	S6J036281282	5.21220668587101	2
PAE_019_HF_E_542	3	SAH030317027	S6J036281282	71.03244834505102	3
PAE_019_HF_E_543	3	SAH030317027	gUNC6501366	63.502088873684094	1
PAE_019_HF_E_543	3	gJAX00541929	S6J036281282	7.530259471366925	2
PAE_019_HF_E_544	3	SAH030317027	S6J036281282	71.03244834505102	3
PAE_019_HF_E_545	3	SAH030317027	S6J036281282	71.03244834505102	3
PAE_019_HF_Y_j1	3	SAH030317027	gUNCHS009717	38.69622992246066	1
PAE_019_HF_Y_j1	3	S1H034297299	S6J036281282	32.33611842259036	2
PAE_019_HF_Y_j10	3	SAH030317027	S6J036281282	71.03244834505102	3
PAE_019_HF_Y_j11	3	SAH030317027	gUNCHS010297	57.411930297111	1
PAE_019_HF_Y_j11	3	gUNC6444169	S6J036281282	13.62041804794002	2
PAE_019_HF_Y_j12	3	SAH030317027	S6J036281282	71.03244834505102	3
PAE_019_HF_Y_j13	3	SAH030317027	mUNC5799631	35.762087532105454	1
PAE_019_HF_Y_j13	3	mUNC030674885	S6J036281282	35.270260812945565	2
PAE_019_HF_Y_j14	3	SAH030317027	S6J036281282	71.03244834505102	3
PAE_019_HF_Y_j2	3	SAH030317027	gUNC6570745	69.75283854836694	1
PAE_019_HF_Y_j2	3	gUNC6614241	S6J036281282	1.2795097966840814	2
PAE_019_HF_Y_j3	3	SAH030317027	S6J036281282	71.03244834505102	3
PAE_019_HF_Y_j4	3	SAH030317027	S6J036281282	71.03244834505102	3
PAE_019_HF_Y_j5	3	SAH030317027	gJAX00541998	65.82014165918001	1
PAE_019_HF_Y_j5	3	gUNC6544103	S6J036281282	5.21220668587101	2
PAE_019_HF_Y_j6	3	SAH030317027	S6J036281282	71.03244834505102	3
PAE_019_HF_Y_j7	3	SAH030317027	S6J036281282	71.03244834505102	3
PAE_019_HF_Y_j8	3	SAH030317027	gUNC6544103	67.44508175152546	1
PAE_019_HF_Y_j8	3	gUNC6570745	S6J036281282	3.5872665935255554	2
PAE_019_HF_Y_j9	3	SAH030317027	S6J036281282	71.03244834505102	3
PAE_019_HF_Y_S1	3	SAH030317027	S3C034928156	45.13359574498362	1
PAE_019_HF_Y_S1	3	SBC034941050	S6J036281282	25.898752600067397	2
PAE_019_HF_Y_S2	3	SAH030317027	S6R032356494	22.188707079950568	1
PAE_019_HF_Y_S2	3	SAH032478677	S6J036281282	48.84364126510046	2
PAE_019_HF_Y_S3	3	SAH030317027	gUNC5384072	22.734699758400872	1
PAE_019_HF_Y_S3	3	gUNC5393311	S6J036281282	48.297648586650155	2
PAE_019_HF_Y_S4	3	SAH030317027	S6J036281282	71.03244834505102	3
PAE_019_HF_Y_S5	3	SAH030317027	S6J036281282	71.03244834505102	3
PAE_019_HF_Y_S6	3	SAH030317027	gUNC6570745	69.75283854836694	1
PAE_019_HF_Y_S6	3	gUNC6614241	S6J036281282	1.2795097966840814	2
PAE_019_HF_Y_S7	3	SAH030317027	gUNC4962432	7.515576940815643	1
PAE_019_HF_Y_S7	3	S2H031267416	gUNC6544103	59.929404810709826	0
PAE_019_HF_Y_S7	3	gUNC6570745	S6J036281282	3.5872665935255554	2
PAE_018_HF_Y_O1	4	SFR040193574	gUNCHS012429	43.153047658066136	1
PAE_018_HF_Y_O1	4	mUNC040260326	gUNC8538182	34.53322893474656	2
PAE_018_HF_Y_O10	4	SFR040193574	S1L045151423	51.16067857776229	1
PAE_018_HF_Y_O10	4	gJAX00566668	gUNC8538182	26.525598015050406	2
PAE_018_HF_Y_O2	4	SFR040193574	gUNC8538182	77.6863765928127	3
PAE_018_HF_Y_O3	4	SFR040193574	gUNC6870906	3.512744296288446	1
PAE_018_HF_Y_O3	4	gUNC6898873	gUNC8538182	74.17353229652426	2
PAE_018_HF_Y_O4	4	SFR040193574	mJAX00552844	26.362840725190438	1
PAE_018_HF_Y_O4	4	mUNC041185462	gUNC8538182	51.323435867622266	2
PAE_018_HF_Y_O5	4	SFR040193574	gUNC8490992	71.7393702029938	1
PAE_018_HF_Y_O5	4	gUNC8519564	gUNC8538182	5.946906389818906	2
PAE_018_HF_Y_O6	4	SFR040193574	gUNC7162427	17.52097565654641	1
PAE_018_HF_Y_O6	4	SBC041880461	gUNC8538182	60.16530093626629	2
PAE_018_HF_Y_O7	4	SFR040193574	gUNC8538182	77.6863765928127	3
PAE_018_HF_Y_O8	4	SFR040193574	mJAX00552844	26.362840725190438	1
PAE_018_HF_Y_O8	4	mUNC041185462	gUNC8490992	45.376429477803356	0
PAE_018_HF_Y_O8	4	gUNC8519564	gUNC8538182	5.946906389818906	2
PAE_018_HF_Y_O9	4	SFR040193574	gUNC6783176	2.19033622865676	1
PAE_018_HF_Y_O9	4	gUNC6822655	S6Y046058864	68.0030452001843	0
PAE_018_HF_Y_O9	4	gJAX00571383	gUNC8538182	7.4927951639716355	2
PAE_019_HF_E_535	4	SFR040193574	gUNC7852981	38.66628856116372	1
PAE_019_HF_E_535	4	gJAX00122682	gUNC8538182	39.01998803164898	2
PAE_019_HF_E_536	4	SFR040193574	gUNC7322324	24.44874674376599	1
PAE_019_HF_E_536	4	gUNCHS011435	gUNC8538182	53.23752984904671	2
PAE_019_HF_E_537	4	SFR040193574	gJAX00570373	66.55070063786142	1
PAE_019_HF_E_537	4	gJAX00570618	gUNC8538182	11.135575954951278	2
PAE_019_HF_E_538	4	SFR040193574	gUNC8538182	77.6863765928127	3
PAE_019_HF_E_539	4	SFR040193574	gUNC8538182	77.6863765928127	3
PAE_019_HF_E_540	4	SFR040193574	gUNC8538182	77.6863765928127	3
PAE_019_HF_E_541	4	SFR040193574	gUNC7260027	21.31558955748222	1
PAE_019_HF_E_541	4	SFC042218138	gUNC8538182	56.37068703533048	2
PAE_019_HF_E_542	4	SFR040193574	gUNC8538182	77.6863765928127	3
PAE_019_HF_E_543	4	SFR040193574	gUNC8538182	77.6863765928127	3
PAE_019_HF_E_544	4	SFR040193574	gUNC6997896	6.178348248797938	1
PAE_019_HF_E_544	4	gUNC7022910	gUNC8538182	71.50792834401476	2
PAE_019_HF_E_545	4	SFR040193574	gUNC8490992	71.7393702029938	1
PAE_019_HF_E_545	4	gUNC8519564	gUNC8538182	5.946906389818906	2
PAE_019_HF_Y_j1	4	SFR040193574	gUNC8538182	77.6863765928127	3
PAE_019_HF_Y_j10	4	SFR040193574	gUNC8538182	77.6863765928127	3
PAE_019_HF_Y_j11	4	SFR040193574	gUNC7162427	17.52097565654641	1
PAE_019_HF_Y_j11	4	SBC041880461	gUNC8490992	54.21829454644738	0
PAE_019_HF_Y_j11	4	gUNC8519564	gUNC8538182	5.946906389818906	2
PAE_019_HF_Y_j12	4	SFR040193574	gUNC7883528	39.39094423111363	1
PAE_019_HF_Y_j12	4	gUNC7918981	gUNC8538182	38.29533236169907	2
PAE_019_HF_Y_j13	4	SFR040193574	gUNC8538182	77.6863765928127	3
PAE_019_HF_Y_j14	4	SFR040193574	gUNC8538182	77.6863765928127	3
PAE_019_HF_Y_j2	4	SFR040193574	mUNC7939797	41.307090657344695	1
PAE_019_HF_Y_j2	4	gUNC7953854	gUNC8538182	36.379185935468	2
PAE_019_HF_Y_j3	4	SFR040193574	gUNC6783176	2.19033622865676	1
PAE_019_HF_Y_j3	4	gUNC6822655	gUNC8538182	75.49594036415594	2
PAE_019_HF_Y_j4	4	SFR040193574	mbackupUNC040157393	30.228216493672416	1
PAE_019_HF_Y_j4	4	gUNC7630359	gJAX00570373	36.322384144189	0
PAE_019_HF_Y_j4	4	gJAX00570618	gUNC8538182	11.135575954951278	2
PAE_019_HF_Y_j5	4	SFR040193574	gUNC8538182	77.6863765928127	3
PAE_019_HF_Y_j6	4	SFR040193574	gUNC6822655	2.7728290769575934	1
PAE_019_HF_Y_j6	4	gUNCHS010808	gUNC8538182	74.91344751585511	2
PAE_019_HF_Y_j7	4	SFR040193574	gUNC8538182	77.6863765928127	3
PAE_019_HF_Y_j8	4	SFR040193574	S2R045097216	50.09397402923715	1
PAE_019_HF_Y_j8	4	SFT045112038	gUNC8538182	27.592302563575544	2
PAE_019_HF_Y_j9	4	SFR040193574	gUNC8490992	71.7393702029938	1
PAE_019_HF_Y_j9	4	gUNC8519564	gUNC8538182	5.946906389818906	2
PAE_019_HF_Y_S1	4	SFR040193574	gUNC8538182	77.6863765928127	3
PAE_019_HF_Y_S2	4	SFR040193574	gUNC8538182	77.6863765928127	3
PAE_019_HF_Y_S3	4	SFR040193574	gUNC6997896	6.178348248797938	1
PAE_019_HF_Y_S3	4	gUNC7022910	gUNC8302213	49.68873194089539	0
PAE_019_HF_Y_S3	4	gUNC8308485	gUNC8538182	21.819096403119374	2
PAE_019_HF_Y_S4	4	SFR040193574	gUNC8538182	77.6863765928127	3
PAE_019_HF_Y_S5	4	SFR040193574	gUNC8538182	77.6863765928127	3
PAE_019_HF_Y_S6	4	SFR040193574	gUNC8538182	77.6863765928127	3
PAE_019_HF_Y_S7	4	SFR040193574	gUNC7852981	38.66628856116372	1
PAE_019_HF_Y_S7	4	gJAX00122682	gUNC8538182	39.01998803164898	2
PAE_018_HF_Y_O1	5	mUNC050000078	gUNC10448854	86.43396816357242	3
PAE_018_HF_Y_O10	5	mUNC050000078	mUNC10153315	61.22570523438598	1
PAE_018_HF_Y_O10	5	mUNC050223155	gUNC10448854	25.208162929186436	2
PAE_018_HF_Y_O2	5	mUNC050000078	backupUNC050029531	3.0173043783588294	1
PAE_018_HF_Y_O2	5	mbackupUNC050030024	gUNC10448854	83.41656378521358	2
PAE_018_HF_Y_O3	5	mUNC050000078	S6N053627282	40.736192904368906	1
PAE_018_HF_Y_O3	5	mUNC9688042	gUNC10448854	45.69767525920351	2
PAE_018_HF_Y_O4	5	mUNC050000078	gUNC10448854	86.43396816357242	3
PAE_018_HF_Y_O5	5	mUNC050000078	gUNC9743510	43.40055657705862	1
PAE_018_HF_Y_O5	5	gUNC9771918	gUNC10448854	43.03331158651379	2
PAE_018_HF_Y_O6	5	mUNC050000078	S6T050961912	6.760045549387226	1
PAE_018_HF_Y_O6	5	gUNC8834177	gUNC10448854	79.67382261418518	2
PAE_018_HF_Y_O7	5	mUNC050000078	gUNC10390612	84.46558727389018	1
PAE_018_HF_Y_O7	5	gJAX00601393	gUNC10448854	1.9682808896822337	2
PAE_018_HF_Y_O8	5	mUNC050000078	gJAX00596483	59.391191970265666	1
PAE_018_HF_Y_O8	5	gUNCHS015882	gUNC10448854	27.042676193306747	2
PAE_018_HF_Y_O9	5	mUNC050000078	mUNC8843322	8.514117551323334	1
PAE_018_HF_Y_O9	5	S1J051178805	gUNC10390612	75.95136972256685	0
PAE_018_HF_Y_O9	5	gJAX00601393	gUNC10448854	1.9682808896822337	2
PAE_019_HF_E_535	5	mUNC050000078	gUNC10448854	86.43396816357242	3
PAE_019_HF_E_536	5	mUNC050000078	gUNC10448854	86.43396816357242	3
PAE_019_HF_E_537	5	mUNC050000078	mUNC050224390	66.25922162314423	1
PAE_019_HF_E_537	5	mUNC050425680	gUNC10448854	20.174646540428185	2
PAE_019_HF_E_538	5	mUNC050000078	UNC9339730	26.968412072146908	1
PAE_019_HF_E_538	5	UNC9341104	gUNC10448854	59.46545609142551	2
PAE_019_HF_E_539	5	mUNC050000078	gUNC10448854	86.43396816357242	3
PAE_019_HF_E_540	5	mUNC050000078	gUNC10390612	84.46558727389018	1
PAE_019_HF_E_540	5	gJAX00601393	gUNC10448854	1.9682808896822337	2
PAE_019_HF_E_541	5	mUNC050000078	mUNC050224390	66.25922162314423	1
PAE_019_HF_E_541	5	mUNC050425680	gUNC10448854	20.174646540428185	2
PAE_019_HF_E_542	5	mUNC050000078	gUNC9489781	37.05265827000626	1
PAE_019_HF_E_542	5	gUNC9527662	gUNC10390612	47.412829003883914	0
PAE_019_HF_E_542	5	gJAX00601393	gUNC10448854	1.9682808896822337	2
PAE_019_HF_E_543	5	mUNC050000078	mUNC050223155	63.591191694897866	1
PAE_019_HF_E_543	5	mUNC050224390	gUNC10448854	22.842676468674547	2
PAE_019_HF_E_544	5	mUNC050000078	gUNC10448854	86.43396816357242	3
PAE_019_HF_E_545	5	mUNC050000078	S6Y055484508	69.57387997761202	1
PAE_019_HF_E_545	5	gUNC10298923	gUNC10448854	16.85998818596039	2
PAE_019_HF_Y_j1	5	mUNC050000078	gUNC10448854	86.43396816357242	3
PAE_019_HF_Y_j10	5	mUNC050000078	mUNC8843322	8.514117551323334	1
PAE_019_HF_Y_j10	5	S1J051178805	gJAX00599929	69.1109398136638	0
PAE_019_HF_Y_j10	5	gJAX00600378	gUNC10448854	8.808710798585267	2
PAE_019_HF_Y_j11	5	mUNC050000078	gUNC9643125	39.79512772492997	1
PAE_019_HF_Y_j11	5	mUNC9662032	gUNC10390612	44.67035954896021	0
PAE_019_HF_Y_j11	5	gJAX00601393	gUNC10448854	1.9682808896822337	2
PAE_019_HF_Y_j12	5	mUNC050000078	gUNC10390612	84.46558727389018	1
PAE_019_HF_Y_j12	5	gJAX00601393	gUNC10448854	1.9682808896822337	2
PAE_019_HF_Y_j13	5	mUNC050000078	gUNC10448854	86.43396816357242	3
PAE_019_HF_Y_j14	5	mUNC050000078	gUNC8753398	4.690556929718911	1
PAE_019_HF_Y_j14	5	mbackupUNC050044412	mUNC10309430	68.6021809494192	0
PAE_019_HF_Y_j14	5	gJAX00599929	gUNC10448854	13.141030284434294	2
PAE_019_HF_Y_j2	5	mUNC050000078	mbackupUNC050383757	35.234431796704335	1
PAE_019_HF_Y_j2	5	gUNC9475243	gUNC10448854	51.19943636686808	2
PAE_019_HF_Y_j3	5	mUNC050000078	gUNC10448854	86.43396816357242	3
PAE_019_HF_Y_j4	5	mUNC050000078	mUNC050223155	63.591191694897866	1
PAE_019_HF_Y_j4	5	mUNC050224390	gUNC10448854	22.842676468674547	2
PAE_019_HF_Y_j5	5	mUNC050000078	gUNC9643125	39.79512772492997	1
PAE_019_HF_Y_j5	5	mUNC9662032	gUNC10448854	46.638740438642444	2
PAE_019_HF_Y_j6	5	mUNC050000078	gUNC9081054	19.41787471717255	1
PAE_019_HF_Y_j6	5	S6Y051823110	gUNC10448854	67.01599344639988	2
PAE_019_HF_Y_j7	5	mUNC050000078	gUNC10448854	86.43396816357242	3
PAE_019_HF_Y_j8	5	mUNC050000078	gUNC10448854	86.43396816357242	3
PAE_019_HF_Y_j9	5	mUNC050000078	gUNC10390612	84.46558727389018	1
PAE_019_HF_Y_j9	5	gJAX00601393	gUNC10448854	1.9682808896822337	2
PAE_019_HF_Y_S1	5	mUNC050000078	gUNC10448854	86.43396816357242	3
PAE_019_HF_Y_S2	5	mUNC050000078	SS6052592557	27.626932214006867	1
PAE_019_HF_Y_S2	5	gJAX00584712	gUNC10448854	58.80693594956555	2
PAE_019_HF_Y_S3	5	mUNC050000078	gUNC8961002	14.655218438153828	1
PAE_019_HF_Y_S3	5	gUNC8995726	mUNC050223155	48.93587325674404	0
PAE_019_HF_Y_S3	5	mUNC050224390	gUNC10448854	22.842676468674547	2
PAE_019_HF_Y_S4	5	mUNC050000078	gUNC10448854	86.43396816357242	3
PAE_019_HF_Y_S5	5	mUNC050000078	mUNC050224390	66.25922162314423	1
PAE_019_HF_Y_S5	5	mUNC050425680	gUNC10448854	20.174646540428185	2
PAE_019_HF_Y_S6	5	mUNC050000078	gUNC10448854	86.43396816357242	3
PAE_019_HF_Y_S7	5	mUNC050000078	gUNC10448854	86.43396816357242	3
PAE_018_HF_Y_O1	6	gUNC10471744	gJAX00630924	71.42435503566118	3
PAE_018_HF_Y_O10	6	gUNC10471744	gUNC11633665	38.799269258538544	1
PAE_018_HF_Y_O10	6	mbackupUNC060149691	gJAX00630924	32.62498577712263	2
PAE_018_HF_Y_O2	6	gUNC10471744	SFT064575648	46.479338376624675	1
PAE_018_HF_Y_O2	6	gUNC11915060	gJAX00630924	24.9449166590365	2
PAE_018_HF_Y_O3	6	gUNC10471744	gJAX00630924	71.42435503566118	3
PAE_018_HF_Y_O4	6	gUNC10471744	gUNC11925414	47.93652275335135	1
PAE_018_HF_Y_O4	6	mUNC11939594	gJAX00630924	23.48773228230983	2
PAE_018_HF_Y_O5	6	gUNC10471744	gUNC12305926	70.32485309672386	1
PAE_018_HF_Y_O5	6	SFC065877498	gJAX00630924	1.0994019389373193	2
PAE_018_HF_Y_O6	6	gUNC10471744	gUNC12130510	54.95401837078073	1
PAE_018_HF_Y_O6	6	S6H065395836	gJAX00630924	16.470236664880446	2
PAE_018_HF_Y_O7	6	gUNC10471744	gJAX00630924	71.42435503566118	3
PAE_018_HF_Y_O8	6	gUNC10471744	gJAX00630924	71.42435503566118	3
PAE_018_HF_Y_O9	6	gUNC10471744	gUNC10527151	0.3399703782636727	1
PAE_018_HF_Y_O9	6	S2H060401862	gJAX00630924	71.0842846573975	2
PAE_019_HF_E_535	6	gUNC10471744	mUNC060377743	20.096851436096067	1
PAE_019_HF_E_535	6	backupUNC060481335	gJAX00630924	51.327403599565116	2
PAE_019_HF_E_536	6	gUNC10471744	mUNC11891485	45.782228782936386	1
PAE_019_HF_E_536	6	SFT064575648	gJAX00630924	25.64202625272479	2
PAE_019_HF_E_537	6	gUNC10471744	JAX00143277	29.140283316194175	1
PAE_019_HF_E_537	6	mUNC060135143	gJAX00630924	42.283971719467004	2
PAE_019_HF_E_538	6	gUNC10471744	gJAX00630924	71.42435503566118	3
PAE_019_HF_E_539	6	gUNC10471744	gJAX00630924	71.42435503566118	3
PAE_019_HF_E_540	6	gUNC10471744	S3N064388763	43.729768497799846	1
PAE_019_HF_E_540	6	gUNC11850399	gJAX00630924	27.69448653786133	2
PAE_019_HF_E_541	6	gUNC10471744	SFT063680717	35.1191509420134	1
PAE_019_HF_E_541	6	S1H063728991	gJAX00630924	36.30510409364778	2
PAE_019_HF_E_542	6	gUNC10471744	gUNC12305926	70.32485309672386	1
PAE_019_HF_E_542	6	SFC065877498	gJAX00630924	1.0994019389373193	2
PAE_019_HF_E_543	6	gUNC10471744	gUNC10789662	5.2294808105515616	1
PAE_019_HF_E_543	6	mUNC060061502	SFC065877498	65.37854010060505	0
PAE_019_HF_E_543	6	mJAX00148078	gJAX00630924	0.8161341245045719	2
PAE_019_HF_E_544	6	gUNC10471744	gJAX00630924	71.42435503566118	3
PAE_019_HF_E_545	6	gUNC10471744	gUNCHS019135	56.56175979879743	1
PAE_019_HF_E_545	6	gUNC12178674	gJAX00630924	14.862495236863744	2
PAE_019_HF_Y_j1	6	gUNC10471744	gUNC12305926	70.32485309672386	1
PAE_019_HF_Y_j1	6	SFC065877498	gJAX00630924	1.0994019389373193	2
PAE_019_HF_Y_j10	6	gUNC10471744	gUNC12295618	69.65811919264789	1
PAE_019_HF_Y_j10	6	gUNC12305926	gJAX00630924	1.7661358430132879	2
PAE_019_HF_Y_j11	6	gUNC10471744	gUNC10825745	6.503395243951741	1
PAE_019_HF_Y_j11	6	gJAX00606430	gJAX00630924	64.92085979170945	2
PAE_019_HF_Y_j12	6	gUNC10471744	gJAX00630924	71.42435503566118	3
PAE_019_HF_Y_j13	6	gUNC10471744	SFT064575648	46.479338376624675	1
PAE_019_HF_Y_j13	6	gUNC11915060	gJAX00630924	24.9449166590365	2
PAE_019_HF_Y_j14	6	gUNC10471744	gUNC12305926	70.32485309672386	1
PAE_019_HF_Y_j14	6	SFC065877498	gJAX00630924	1.0994019389373193	2
PAE_019_HF_Y_j2	6	gUNC10471744	gUNC11454175	28.584147989337406	1
PAE_019_HF_Y_j2	6	JAX00143277	gJAX00630924	42.84010704632377	2
PAE_019_HF_Y_j3	6	gUNC10471744	gUNCHS018013	32.724302515635166	1
PAE_019_HF_Y_j3	6	mUNC11578312	gJAX00630924	38.69995252002601	2
PAE_019_HF_Y_j4	6	gUNC10471744	gUNC12305926	70.32485309672386	1
PAE_019_HF_Y_j4	6	SFC065877498	gJAX00630924	1.0994019389373193	2
PAE_019_HF_Y_j5	6	gUNC10471744	gJAX00630924	71.42435503566118	3
PAE_019_HF_Y_j6	6	gUNC10471744	gJAX00141846	24.52548711807889	1
PAE_019_HF_Y_j6	6	S3C062600244	gUNC12178674	33.21124094891828	0
PAE_019_HF_Y_j6	6	gUNC12205316	gJAX00630924	13.687426968664006	2
PAE_019_HF_Y_j7	6	gUNC10471744	gJAX00630924	71.42435503566118	3
PAE_019_HF_Y_j8	6	gUNC10471744	gUNC11005309	16.485678105993923	1
PAE_019_HF_Y_j8	6	gUNC11029462	gJAX00630924	54.938576929667256	2
PAE_019_HF_Y_j9	6	gUNC10471744	gUNC11677682	40.594887632227916	1
PAE_019_HF_Y_j9	6	gUNCHS018371	gJAX00630924	30.82936740343326	2
PAE_019_HF_Y_S1	6	gUNC10471744	gJAX00630924	71.42435503566118	3
PAE_019_HF_Y_S2	6	gUNC10471744	gJAX00630924	71.42435503566118	3
PAE_019_HF_Y_S3	6	gUNC10471744	gJAX00630924	71.42435503566118	3
PAE_019_HF_Y_S4	6	gUNC10471744	gUNCHS018580	45.39692761766494	1
PAE_019_HF_Y_S4	6	mUNC11891485	gJAX00630924	26.027327417996233	2
PAE_019_HF_Y_S5	6	gUNC10471744	gJAX00630924	71.42435503566118	3
PAE_019_HF_Y_S6	6	gUNC10471744	SFT063680717	35.1191509420134	1
PAE_019_HF_Y_S6	6	S1H063728991	gJAX00630924	36.30510409364778	2
PAE_019_HF_Y_S7	6	gUNC10471744	gJAX00630924	71.42435503566118	3
PAE_018_HF_Y_O1	7	SBT070125779	SSH074661028	58.010496748583776	1
PAE_018_HF_Y_O1	7	mUNC070427068	gUNCHS021996	27.875623906896436	2
PAE_018_HF_Y_O10	7	SBT070125779	gUNCHS021996	85.88622065548022	3
PAE_018_HF_Y_O2	7	SBT070125779	gUNCHS020670	47.338758315570786	1
PAE_018_HF_Y_O2	7	gUNC13380176	gUNCHS021996	38.54736233990943	2
PAE_018_HF_Y_O3	7	SBT070125779	SX1072714427	33.804278363782295	1
PAE_018_HF_Y_O3	7	SBT072729469	gUNCHS021996	52.08184229169792	2
PAE_018_HF_Y_O4	7	SBT070125779	SFT072671918	32.93724828769096	1
PAE_018_HF_Y_O4	7	SX1072709435	gUNCHS021996	52.94887236778925	2
PAE_018_HF_Y_O5	7	SBT070125779	SFT072671918	32.93724828769096	1
PAE_018_HF_Y_O5	7	SX1072709435	gUNCHS021996	52.94887236778925	2
PAE_018_HF_Y_O6	7	SBT070125779	gUNCHS021996	85.88622065548022	3
PAE_018_HF_Y_O7	7	SBT070125779	gUNC13871220	70.14809370447072	1
PAE_018_HF_Y_O7	7	gUNC13889260	gUNCHS021996	15.738026951009488	2
PAE_018_HF_Y_O8	7	SBT070125779	gUNCHS021996	85.88622065548022	3
PAE_018_HF_Y_O9	7	SBT070125779	SFT072671918	32.93724828769096	1
PAE_018_HF_Y_O9	7	SX1072709435	gUNCHS021996	52.94887236778925	2
PAE_019_HF_E_535	7	SBT070125779	SFT074286990	51.38575528490168	1
PAE_019_HF_E_535	7	gUNC13568970	gUNCHS021996	34.500365370578535	2
PAE_019_HF_E_536	7	SBT070125779	gUNCHS021996	85.88622065548022	3
PAE_019_HF_E_537	7	SBT070125779	mUNC13066627	36.216776828424045	1
PAE_019_HF_E_537	7	gUNC13097972	gUNCHS021996	49.66934382705617	2
PAE_019_HF_E_538	7	SBT070125779	backupUNC070627737	15.88918320160241	1
PAE_019_HF_E_538	7	gUNC12548196	gJAX00157824	66.68039497463461	0
PAE_019_HF_E_538	7	gUNC14022222	gUNCHS021996	3.316442479243193	2
PAE_019_HF_E_539	7	SBT070125779	UNC13811649	64.12264768279601	1
PAE_019_HF_E_539	7	gUNC13820253	gUNCHS021996	21.763472972684198	2
PAE_019_HF_E_540	7	SBT070125779	gUNC13980835	79.59436628641285	1
PAE_019_HF_E_540	7	gUNC13983934	gUNCHS021996	6.2917543690673625	2
PAE_019_HF_E_541	7	SBT070125779	gUNCHS021996	85.88622065548022	3
PAE_019_HF_E_542	7	SBT070125779	gUNCHS021996	85.88622065548022	3
PAE_019_HF_E_543	7	SBT070125779	UNC13909527	74.00770029206997	1
PAE_019_HF_E_543	7	UNC13910242	gUNCHS021996	11.878420363410243	2
PAE_019_HF_E_544	7	SBT070125779	gUNCHS021996	85.88622065548022	3
PAE_019_HF_E_545	7	SBT070125779	gUNC13117741	38.78551665248235	1
PAE_019_HF_E_545	7	gUNCHS020330	gUNCHS021996	47.10060400299786	2
PAE_019_HF_Y_j1	7	SBT070125779	gUNCHS021996	85.88622065548022	3
PAE_019_HF_Y_j10	7	SBT070125779	gUNCHS021996	85.88622065548022	3
PAE_019_HF_Y_j11	7	SBT070125779	gUNC12743323	28.067238891289353	1
PAE_019_HF_Y_j11	7	mbackuprs31415664	gUNCHS021996	57.81888176419086	2
PAE_019_HF_Y_j12	7	SBT070125779	mJAX00150020	19.0695645207777	1
PAE_019_HF_Y_j12	7	UNC12602224	gUNCHS021996	66.81655613470252	2
PAE_019_HF_Y_j13	7	SBT070125779	SFC073856592	48.16828460200711	1
PAE_019_HF_Y_j13	7	gUNC13437800	gUNCHS021996	37.7178360534731	2
PAE_019_HF_Y_j14	7	SBT070125779	SX1072714427	33.804278363782295	1
PAE_019_HF_Y_j14	7	SBT072729469	gUNCHS021996	52.08184229169792	2
PAE_019_HF_Y_j2	7	SBT070125779	gUNC13117741	38.78551665248235	1
PAE_019_HF_Y_j2	7	gUNCHS020330	gUNCHS021996	47.10060400299786	2
PAE_019_HF_Y_j3	7	SBT070125779	backupJAX00155998	57.23049227813175	1
PAE_019_HF_Y_j3	7	SSH074661028	gUNCHS021996	28.655628377348464	2
PAE_019_HF_Y_j4	7	SBT070125779	gUNCHS021996	85.88622065548022	3
PAE_019_HF_Y_j5	7	SBT070125779	backupJAX00155998	57.23049227813175	1
PAE_019_HF_Y_j5	7	SSH074661028	gUNCHS021996	28.655628377348464	2
PAE_019_HF_Y_j6	7	SBT070125779	gUNCHS021996	85.88622065548022	3
PAE_019_HF_Y_j7	7	SBT070125779	gUNCHS021996	85.88622065548022	3
PAE_019_HF_Y_j8	7	SBT070125779	gUNCHS021796	78.20802865939119	1
PAE_019_HF_Y_j8	7	ST2075558913	gUNCHS021996	7.678091996089023	2
PAE_019_HF_Y_j9	7	SBT070125779	gUNCHS021996	85.88622065548022	3
PAE_019_HF_Y_S1	7	SBT070125779	gUNCHS021996	85.88622065548022	3
PAE_019_HF_Y_S2	7	SBT070125779	SX1071791093	26.73091502270703	1
PAE_019_HF_Y_S2	7	gUNC12731598	gUNCHS021996	59.15520563277319	2
PAE_019_HF_Y_S3	7	SBT070125779	ST2075392834	77.0452154943723	1
PAE_019_HF_Y_S3	7	gUNCHS021796	gUNCHS021996	8.840905161107912	2
PAE_019_HF_Y_S4	7	SBT070125779	gUNC14022222	84.58281495305583	1
PAE_019_HF_Y_S4	7	gUNC14029372	gUNCHS021996	1.3033057024243817	2
PAE_019_HF_Y_S5	7	SBT070125779	gUNCHS021996	85.88622065548022	3
PAE_019_HF_Y_S6	7	SBT070125779	gUNCHS021996	85.88622065548022	3
PAE_019_HF_Y_S7	7	SBT070125779	gUNCHS021996	85.88622065548022	3
PAE_018_HF_Y_O1	8	mJAX00659337	gUNC15747739	68.66378974590366	3
PAE_018_HF_Y_O10	8	mJAX00659337	gUNC15747739	68.66378974590366	3
PAE_018_HF_Y_O2	8	mJAX00659337	gUNC15494386	48.733535860300975	1
PAE_018_HF_Y_O2	8	UNC15496851	gUNC15747739	19.93015388560267	2
PAE_018_HF_Y_O3	8	mJAX00659337	gUNC14911603	24.360984846218773	1
PAE_018_HF_Y_O3	8	mJAX00671437	gUNC15747739	44.30270489968488	2
PAE_018_HF_Y_O4	8	mJAX00659337	S3C085019825	65.73221049765465	1
PAE_018_HF_Y_O4	8	mUNC080403561	gUNC15747739	2.931479248249005	2
PAE_018_HF_Y_O5	8	mJAX00659337	gUNC15438872	44.775038117643014	1
PAE_018_HF_Y_O5	8	SBJ084357244	gUNC15747739	23.888651628260632	2
PAE_018_HF_Y_O6	8	mJAX00659337	gUNC14326048	6.103465521949639	1
PAE_018_HF_Y_O6	8	gUNCHS022441	gUNC15747739	62.560224223954016	2
PAE_018_HF_Y_O7	8	mJAX00659337	B10080102623	41.01206909063742	1
PAE_018_HF_Y_O7	8	gUNC15407603	gUNC15747739	27.65162065526623	2
PAE_018_HF_Y_O8	8	mJAX00659337	gUNC15747739	68.66378974590366	3
PAE_018_HF_Y_O9	8	mJAX00659337	SBJ084357244	47.64923591506133	1
PAE_018_HF_Y_O9	8	gUNC15494386	gUNC15747739	21.014453830842314	2
PAE_019_HF_E_535	8	mJAX00659337	JAX00667947	19.071772592310847	1
PAE_019_HF_E_535	8	mUNC14704032	gUNC15747739	49.5919171535928	2
PAE_019_HF_E_536	8	mJAX00659337	gUNC15747739	68.66378974590366	3
PAE_019_HF_E_537	8	mJAX00659337	gUNC14789534	21.802328473062627	1
PAE_019_HF_E_537	8	gUNC14807497	gUNC15747739	46.86136127284102	2
PAE_019_HF_E_538	8	mJAX00659337	gUNC15103841	28.90245641807998	1
PAE_019_HF_E_538	8	gJAX00164109	gUNC15747739	39.761233327823675	2
PAE_019_HF_E_539	8	mJAX00659337	JAX00667947	19.071772592310847	1
PAE_019_HF_E_539	8	mUNC14704032	gUNC15667636	43.42460408650288	0
PAE_019_HF_E_539	8	SBC084932507	gUNC15747739	6.167213067089918	2
PAE_019_HF_E_540	8	mJAX00659337	gUNC15747739	68.66378974590366	3
PAE_019_HF_E_541	8	mJAX00659337	gUNC15747739	68.66378974590366	3
PAE_019_HF_E_542	8	mJAX00659337	gUNC15747739	68.66378974590366	3
PAE_019_HF_E_543	8	mJAX00659337	gUNC15747739	68.66378974590366	3
PAE_019_HF_E_544	8	mJAX00659337	gUNC15747739	68.66378974590366	3
PAE_019_HF_E_545	8	mJAX00659337	gUNC15747739	68.66378974590366	3
PAE_019_HF_Y_j1	8	mJAX00659337	gUNC14186755	2.5696309842566665	1
PAE_019_HF_Y_j1	8	gUNC14265056	gUNC15545645	48.41956771046315	0
PAE_019_HF_Y_j1	8	S2H084639328	gUNC15747739	17.674391051183832	2
PAE_019_HF_Y_j10	8	mJAX00659337	S3C085019825	65.73221049765465	1
PAE_019_HF_Y_j10	8	mUNC080403561	gUNC15747739	2.931479248249005	2
PAE_019_HF_Y_j11	8	mJAX00659337	gUNC15747739	68.66378974590366	3
PAE_019_HF_Y_j12	8	mJAX00659337	gUNC15747739	68.66378974590366	3
PAE_019_HF_Y_j13	8	mJAX00659337	gUNC14789534	21.802328473062627	1
PAE_019_HF_Y_j13	8	gUNC14807497	gUNC15747739	46.86136127284102	2
PAE_019_HF_Y_j14	8	mJAX00659337	UNC15522114	48.880833008405354	1
PAE_019_HF_Y_j14	8	gUNC15530876	gUNC15747739	19.782856737498292	2
PAE_019_HF_Y_j2	8	mJAX00659337	gUNC15747739	68.66378974590366	3
PAE_019_HF_Y_j3	8	mJAX00659337	gUNC15747739	68.66378974590366	3
PAE_019_HF_Y_j4	8	mJAX00659337	gUNC15747739	68.66378974590366	3
PAE_019_HF_Y_j5	8	mJAX00659337	gUNC15747739	68.66378974590366	3
PAE_019_HF_Y_j6	8	mJAX00659337	JAX00667947	19.071772592310847	1
PAE_019_HF_Y_j6	8	mUNC14704032	gUNC15747739	49.5919171535928	2
PAE_019_HF_Y_j7	8	mJAX00659337	gUNCHS024391	60.41224078951438	1
PAE_019_HF_Y_j7	8	gUNC15650229	gUNC15747739	8.251448956389268	2
PAE_019_HF_Y_j8	8	mJAX00659337	gUNC15747739	68.66378974590366	3
PAE_019_HF_Y_j9	8	mJAX00659337	gUNC15438872	44.775038117643014	1
PAE_019_HF_Y_j9	8	SBJ084357244	gUNC15747739	23.888651628260632	2
PAE_019_HF_Y_S1	8	mJAX00659337	S3C085019825	65.73221049765465	1
PAE_019_HF_Y_S1	8	mUNC080403561	gUNC15747739	2.931479248249005	2
PAE_019_HF_Y_S2	8	mJAX00659337	gUNC15747739	68.66378974590366	3
PAE_019_HF_Y_S3	8	mJAX00659337	gUNC15747739	68.66378974590366	3
PAE_019_HF_Y_S4	8	mJAX00659337	gUNC15747739	68.66378974590366	3
PAE_019_HF_Y_S5	8	mJAX00659337	gUNC15747739	68.66378974590366	3
PAE_019_HF_Y_S6	8	mJAX00659337	gUNC14848296	22.607478980042774	1
PAE_019_HF_Y_S6	8	gUNCHS023084	gUNC15747739	46.05621076586088	2
PAE_019_HF_Y_S7	8	mJAX00659337	S3C085019825	65.73221049765465	1
PAE_019_HF_Y_S7	8	mUNC080403561	gUNC15747739	2.931479248249005	2
PAE_018_HF_Y_O1	9	gUNCHS024601	S2H094962715	70.66635016358056	3
PAE_018_HF_Y_O10	9	gUNCHS024601	gbackupUNC090156067	37.97839235555448	1
PAE_018_HF_Y_O10	9	gUNC16758798	S2H094962715	32.68785780802607	2
PAE_018_HF_Y_O2	9	gUNCHS024601	S2H094962715	70.66635016358056	3
PAE_018_HF_Y_O3	9	gUNCHS024601	gUNCHS025042	11.519352510010556	1
PAE_018_HF_Y_O3	9	S2T091299856	gJAX00176220	53.69991020110263	0
PAE_018_HF_Y_O3	9	JAX00707899	S2H094962715	5.446887452467365	2
PAE_018_HF_Y_O4	9	gUNCHS024601	S2H094962715	70.66635016358056	3
PAE_018_HF_Y_O5	9	gUNCHS024601	S2H094962715	70.66635016358056	3
PAE_018_HF_Y_O6	9	gUNCHS024601	S2H094962715	70.66635016358056	3
PAE_018_HF_Y_O7	9	gUNCHS024601	S1H092865440	35.96947590139283	1
PAE_018_HF_Y_O7	9	gUNC16664415	S2H094962715	34.696774262187716	2
PAE_018_HF_Y_O8	9	gUNCHS024601	S3C093464083	39.878331003285375	1
PAE_018_HF_Y_O8	9	gUNC16827753	S2H094962715	30.787919160295175	2
PAE_018_HF_Y_O9	9	gUNCHS024601	S2H094962715	70.66635016358056	3
PAE_019_HF_E_535	9	gUNCHS024601	S2H094962715	70.66635016358056	3
PAE_019_HF_E_536	9	gUNCHS024601	mbackupUNC090358884	44.14022598448441	1
PAE_019_HF_E_536	9	gJAX00174781	S2H094962715	26.52602417909614	2
PAE_019_HF_E_537	9	gUNCHS024601	S2H094962715	70.66635016358056	3
PAE_019_HF_E_538	9	gUNCHS024601	gUNC17146471	57.02432402270255	1
PAE_019_HF_E_538	9	gUNCHS027227	S2H094962715	13.641926140877999	2
PAE_019_HF_E_539	9	gUNCHS024601	S2H094962715	70.66635016358056	3
PAE_019_HF_E_540	9	gUNCHS024601	S2H094962715	70.66635016358056	3
PAE_019_HF_E_541	9	gUNCHS024601	gbackupUNC090156067	37.97839235555448	1
PAE_019_HF_E_541	9	gUNC16758798	S2H094962715	32.68785780802607	2
PAE_019_HF_E_542	9	gUNCHS024601	gJAX00176220	65.21936271111319	1
PAE_019_HF_E_542	9	JAX00707899	S2H094962715	5.446887452467365	2
PAE_019_HF_E_543	9	gUNCHS024601	SSH091867676	19.6011645779604	1
PAE_019_HF_E_543	9	gUNC16312750	S2H094962715	51.06508558562015	2
PAE_019_HF_E_544	9	gUNCHS024601	S2H094962715	70.66635016358056	3
PAE_019_HF_E_545	9	gUNCHS024601	S2H094962715	70.66635016358056	3
PAE_019_HF_Y_j1	9	gUNCHS024601	S2H094962715	70.66635016358056	3
PAE_019_HF_Y_j10	9	gUNCHS024601	S2H094962715	70.66635016358056	3
PAE_019_HF_Y_j11	9	gUNCHS024601	S2H094962715	70.66635016358056	3
PAE_019_HF_Y_j12	9	gUNCHS024601	S2H094962715	70.66635016358056	3
PAE_019_HF_Y_j13	9	gUNCHS024601	S2H094962715	70.66635016358056	3
PAE_019_HF_Y_j14	9	gUNCHS024601	gJAX00176220	65.21936271111319	1
PAE_019_HF_Y_j14	9	JAX00707899	S2H094962715	5.446887452467365	2
PAE_019_HF_Y_j2	9	gUNCHS024601	S2H094962715	70.66635016358056	3
PAE_019_HF_Y_j3	9	gUNCHS024601	gJAX00176220	65.21936271111319	1
PAE_019_HF_Y_j3	9	JAX00707899	S2H094962715	5.446887452467365	2
PAE_019_HF_Y_j4	9	gUNCHS024601	SFT094066384	46.623706742885666	1
PAE_019_HF_Y_j4	9	gUNC17014564	S2H094962715	24.042543420694884	2
PAE_019_HF_Y_j5	9	gUNCHS024601	S1H094279800	51.49168468285492	1
PAE_019_HF_Y_j5	9	gUNC17114915	S2H094962715	19.174565480725633	2
PAE_019_HF_Y_j6	9	gUNCHS024601	S2H094962715	70.66635016358056	3
PAE_019_HF_Y_j7	9	gUNCHS024601	gUNC16992494	46.004036007478184	1
PAE_019_HF_Y_j7	9	SFT094066384	S2H094962715	24.662214156102365	2
PAE_019_HF_Y_j8	9	gUNCHS024601	S2H094962715	70.66635016358056	3
PAE_019_HF_Y_j9	9	gUNCHS024601	S2H094962715	70.66635016358056	3
PAE_019_HF_Y_S1	9	gUNCHS024601	gUNCHS025754	26.721881710675724	1
PAE_019_HF_Y_S1	9	SSH092408190	S2H094962715	43.94436845290483	2
PAE_019_HF_Y_S2	9	gUNCHS024601	S2H094962715	70.66635016358056	3
PAE_019_HF_Y_S3	9	gUNCHS024601	mUNC090043639	15.592861093913237	1
PAE_019_HF_Y_S3	9	gUNC16236042	S2H094962715	55.073389069667314	2
PAE_019_HF_Y_S4	9	gUNCHS024601	gUNCHS027227	60.09012429754211	1
PAE_019_HF_Y_S4	9	gUNC17202023	S2H094962715	10.576125866038439	2
PAE_019_HF_Y_S5	9	gUNCHS024601	S1H094279800	51.49168468285492	1
PAE_019_HF_Y_S5	9	gUNC17114915	S2H094962715	19.174565480725633	2
PAE_019_HF_Y_S6	9	gUNCHS024601	mUNC090043639	15.592861093913237	1
PAE_019_HF_Y_S6	9	gUNC16236042	S2H094962715	55.073389069667314	2
PAE_019_HF_Y_S7	9	gUNCHS024601	gUNCHS027227	60.09012429754211	1
PAE_019_HF_Y_S7	9	gUNC17202023	S2H094962715	10.576125866038439	2
PAE_018_HF_Y_O1	10	gICR258	S2J101562042	15.87207721341276	1
PAE_018_HF_Y_O1	10	gUNC17800735	gUNC18984159	62.68986031788941	2
PAE_018_HF_Y_O10	10	gICR258	gUNC18221643	33.02905768615158	1
PAE_018_HF_Y_O10	10	mbackupUNC100088193	gUNC18984159	45.53287984515059	2
PAE_018_HF_Y_O2	10	gICR258	gUNC18486373	44.34003806948144	1
PAE_018_HF_Y_O2	10	gUNC18539154	gUNC18984159	34.22189946182073	2
PAE_018_HF_Y_O3	10	gICR258	UNC18460813	42.748261207741514	1
PAE_018_HF_Y_O3	10	gUNC18486373	gUNC18984159	35.81367632356066	2
PAE_018_HF_Y_O4	10	gICR258	gUNC18984159	78.56203753130217	3
PAE_018_HF_Y_O5	10	gICR258	mbackupUNC100088193	33.71496248447392	1
PAE_018_HF_Y_O5	10	S2J103098036	gUNC18984159	44.84697504682825	2
PAE_018_HF_Y_O6	10	gICR258	UNC17807224	17.40651405009551	1
PAE_018_HF_Y_O6	10	ST2101615382	gUNC18984159	61.15542348120666	2
PAE_018_HF_Y_O7	10	gICR258	gUNC18984159	78.56203753130217	3
PAE_018_HF_Y_O8	10	gICR258	gUNCHS028615	32.433571526009096	1
PAE_018_HF_Y_O8	10	gUNC18221643	gUNC18984159	46.128366005293074	2
PAE_018_HF_Y_O9	10	gICR258	UNC18958716	72.82321685009555	1
PAE_018_HF_Y_O9	10	UNC18962410	gUNC18984159	5.738720681206615	2
PAE_019_HF_E_535	10	gICR258	UNC18946937	71.56960013766184	1
PAE_019_HF_E_535	10	gUNC18953235	gUNC18984159	6.992337393640327	2
PAE_019_HF_E_536	10	gICR258	gUNC18849001	64.55273231651061	1
PAE_019_HF_E_536	10	SAC104851763	gUNC18984159	14.00920521479155	2
PAE_019_HF_E_537	10	gICR258	UNC18460813	42.748261207741514	1
PAE_019_HF_E_537	10	gUNC18486373	gUNC18984159	35.81367632356066	2
PAE_019_HF_E_538	10	gICR258	gUNC18984159	78.56203753130217	3
PAE_019_HF_E_539	10	gICR258	gUNC18763912	57.97166438762067	1
PAE_019_HF_E_539	10	gUNC18805053	gUNC18984159	20.5902731436815	2
PAE_019_HF_E_540	10	gICR258	gUNC18984159	78.56203753130217	3
PAE_019_HF_E_541	10	gICR258	gUNC18984159	78.56203753130217	3
PAE_019_HF_E_542	10	gICR258	JAX00301558	70.09850306773015	1
PAE_019_HF_E_542	10	S1H105020548	gUNC18984159	8.463434463572014	2
PAE_019_HF_E_543	10	gICR258	gUNC18984159	78.56203753130217	3
PAE_019_HF_E_544	10	gICR258	gUNC18984159	78.56203753130217	3
PAE_019_HF_E_545	10	gICR258	gUNC18891368	69.61791510742185	1
PAE_019_HF_E_545	10	gUNC18894265	gUNC18984159	8.944022423880313	2
PAE_019_HF_Y_j1	10	gICR258	gUNC17524396	6.129255611460377	1
PAE_019_HF_Y_j1	10	gUNC17551129	UNC18958716	66.69386123863518	0
PAE_019_HF_Y_j1	10	UNC18962410	gUNC18984159	5.738720681206615	2
PAE_019_HF_Y_j10	10	gICR258	gUNC18984159	78.56203753130217	3
PAE_019_HF_Y_j11	10	gICR258	gUNC18984159	78.56203753130217	3
PAE_019_HF_Y_j12	10	gICR258	gUNC18022023	24.672130648472226	1
PAE_019_HF_Y_j12	10	gUNC18048671	gUNC18984159	53.889806882829944	2
PAE_019_HF_Y_j13	10	gICR258	JAX00288162	18.93781029159209	1
PAE_019_HF_Y_j13	10	JAX00017325	gUNCHS029348	33.62936780608065	0
PAE_019_HF_Y_j13	10	gUNC18763912	gUNC18984159	25.99465943362943	2
PAE_019_HF_Y_j14	10	gICR258	S2J101562042	15.87207721341276	1
PAE_019_HF_Y_j14	10	gUNC17800735	gUNC18984159	62.68986031788941	2
PAE_019_HF_Y_j2	10	gICR258	gUNC18984159	78.56203753130217	3
PAE_019_HF_Y_j3	10	gICR258	gUNCHS029348	52.56727809767274	1
PAE_019_HF_Y_j3	10	gUNC18763912	gUNC18984159	25.99465943362943	2
PAE_019_HF_Y_j4	10	gICR258	gUNC18984159	78.56203753130217	3
PAE_019_HF_Y_j5	10	gICR258	gUNC18984159	78.56203753130217	3
PAE_019_HF_Y_j6	10	gICR258	gUNC18984159	78.56203753130217	3
PAE_019_HF_Y_j7	10	gICR258	gUNC17551129	7.544822709141802	1
PAE_019_HF_Y_j7	10	ST2100954659	gUNC18320095	27.877715832412736	0
PAE_019_HF_Y_j7	10	gUNC18341997	gUNC18984159	43.13929898974763	2
PAE_019_HF_Y_j8	10	gICR258	gUNC18984159	78.56203753130217	3
PAE_019_HF_Y_j9	10	gICR258	mbackupUNC100088193	33.71496248447392	1
PAE_019_HF_Y_j9	10	S2J103098036	gUNC18984159	44.84697504682825	2
PAE_019_HF_Y_S1	10	gICR258	gUNC18828940	63.24460221368989	1
PAE_019_HF_Y_S1	10	gUNC18849001	gUNC18984159	15.317335317612283	2
PAE_019_HF_Y_S2	10	gICR258	gUNC18486373	44.34003806948144	1
PAE_019_HF_Y_S2	10	gUNC18539154	gUNC18984159	34.22189946182073	2
PAE_019_HF_Y_S3	10	gICR258	gUNC18763912	57.97166438762067	1
PAE_019_HF_Y_S3	10	gUNC18805053	gUNC18984159	20.5902731436815	2
PAE_019_HF_Y_S4	10	gICR258	gUNC18984159	78.56203753130217	3
PAE_019_HF_Y_S5	10	gICR258	gUNC18953235	72.23156125184792	1
PAE_019_HF_Y_S5	10	UNC18958716	gUNC18984159	6.330376279454242	2
PAE_019_HF_Y_S6	10	gICR258	gUNC18984159	78.56203753130217	3
PAE_019_HF_Y_S7	10	gICR258	gUNC18221643	33.02905768615158	1
PAE_019_HF_Y_S7	10	mbackupUNC100088193	gUNC18984159	45.53287984515059	2
PAE_018_HF_Y_O1	11	mbackupUNC110000218	gUNC20538837	86.83390496018747	3
PAE_018_HF_Y_O10	11	mbackupUNC110000218	gUNC20334684	68.30504413270152	1
PAE_018_HF_Y_O10	11	gUNC20341304	gUNC20538837	18.52876082748594	2
PAE_018_HF_Y_O2	11	mbackupUNC110000218	gUNCHS029767	2.2920678094336164	1
PAE_018_HF_Y_O2	11	gUNC19076846	gUNC20538837	84.54173715075386	2
PAE_018_HF_Y_O3	11	mbackupUNC110000218	gUNC19589852	24.58388795494767	1
PAE_018_HF_Y_O3	11	gUNC19595932	gUNC20451607	53.86518626273418	0
PAE_018_HF_Y_O3	11	gUNC20474477	gUNC20538837	8.384630742505621	2
PAE_018_HF_Y_O4	11	mbackupUNC110000218	gUNC20538837	86.83390496018747	3
PAE_018_HF_Y_O5	11	mbackupUNC110000218	UNC20075505	49.753688564184	1
PAE_018_HF_Y_O5	11	gUNC20087745	gUNC20538837	37.08011639600346	2
PAE_018_HF_Y_O6	11	mbackupUNC110000218	gUNC19200972	8.341786576794766	1
PAE_018_HF_Y_O6	11	gJAX00305747	mUNC20496814	73.4406061924674	0
PAE_018_HF_Y_O6	11	mUNC20502282	gUNC20538837	5.051312190925302	2
PAE_018_HF_Y_O7	11	mbackupUNC110000218	gUNCHS030788	31.645731077999287	1
PAE_018_HF_Y_O7	11	SFR112374622	gUNC20538837	55.188073882188185	2
PAE_018_HF_Y_O8	11	mbackupUNC110000218	gJAX00306303	11.287110915160138	1
PAE_018_HF_Y_O8	11	S3C111103720	gUNC20538837	75.54669404502734	2
PAE_018_HF_Y_O9	11	mbackupUNC110000218	gUNC20538837	86.83390496018747	3
PAE_019_HF_E_535	11	mbackupUNC110000218	mUNC110411106	76.1339680856666	1
PAE_019_HF_E_535	11	SFT114575933	gUNC20538837	10.69983687452087	2
PAE_019_HF_E_536	11	mbackupUNC110000218	gUNC20538837	86.83390496018747	3
PAE_019_HF_E_537	11	mbackupUNC110000218	gUNC20538837	86.83390496018747	3
PAE_019_HF_E_538	11	mbackupUNC110000218	gUNCHS030788	31.645731077999287	1
PAE_019_HF_E_538	11	SFR112374622	gUNC20538837	55.188073882188185	2
PAE_019_HF_E_539	11	mbackupUNC110000218	gUNC19200972	8.341786576794766	1
PAE_019_HF_E_539	11	gJAX00305747	gUNC20538837	78.4920183833927	2
PAE_019_HF_E_540	11	mbackupUNC110000218	gUNC19992265	45.93727636720338	1
PAE_019_HF_E_540	11	S3C113318363	gUNC20538837	40.89652859298408	2
PAE_019_HF_E_541	11	mbackupUNC110000218	gUNC20538837	86.83390496018747	3
PAE_019_HF_E_542	11	mbackupUNC110000218	gUNC20451607	78.44917421768184	1
PAE_019_HF_E_542	11	gUNC20474477	gUNC20538837	8.384630742505621	2
PAE_019_HF_E_543	11	mbackupUNC110000218	gUNC20538837	86.83390496018747	3
PAE_019_HF_E_544	11	mbackupUNC110000218	gUNC20538837	86.83390496018747	3
PAE_019_HF_E_545	11	mbackupUNC110000218	UNC20035189	47.917638991449564	1
PAE_019_HF_E_545	11	gUNC20050848	gUNC20538837	38.9161659687379	2
PAE_019_HF_Y_j1	11	mbackupUNC110000218	gJAX00305747	9.848926871526961	1
PAE_019_HF_Y_j1	11	mUNC111412965	gUNC20477552	70.52305108387556	0
PAE_019_HF_Y_j1	11	mUNC20496814	gUNC20538837	6.461727004784947	2
PAE_019_HF_Y_j10	11	mbackupUNC110000218	gUNC20538837	86.83390496018747	3
PAE_019_HF_Y_j11	11	mbackupUNC110000218	gUNC20087745	51.32596622868243	1
PAE_019_HF_Y_j11	11	gUNC20114197	gUNC20538837	35.50783873150503	2
PAE_019_HF_Y_j12	11	mbackupUNC110000218	gUNC19200972	8.341786576794766	1
PAE_019_HF_Y_j12	11	gJAX00305747	UNC20310415	57.20941083425018	0
PAE_019_HF_Y_j12	11	S6Y114271171	gUNC20538837	21.282507549142522	2
PAE_019_HF_Y_j13	11	mbackupUNC110000218	gUNC20538837	86.83390496018747	3
PAE_019_HF_Y_j14	11	mbackupUNC110000218	mUNC110411106	76.1339680856666	1
PAE_019_HF_Y_j14	11	SFT114575933	gUNC20538837	10.69983687452087	2
PAE_019_HF_Y_j2	11	mbackupUNC110000218	gUNC20538837	86.83390496018747	3
PAE_019_HF_Y_j3	11	mbackupUNC110000218	gUNC20538837	86.83390496018747	3
PAE_019_HF_Y_j4	11	mbackupUNC110000218	gUNC20477552	80.37207795540252	1
PAE_019_HF_Y_j4	11	mUNC20496814	gUNC20538837	6.461727004784947	2
PAE_019_HF_Y_j5	11	mbackupUNC110000218	gUNCHS030788	31.645731077999287	1
PAE_019_HF_Y_j5	11	SFR112374622	gUNC20538837	55.188073882188185	2
PAE_019_HF_Y_j6	11	mbackupUNC110000218	gUNC20377562	72.2967810429021	1
PAE_019_HF_Y_j6	11	mUNC20410626	gUNC20538837	14.537023917285367	2
PAE_019_HF_Y_j7	11	mbackupUNC110000218	gUNC20334684	68.30504413270152	1
PAE_019_HF_Y_j7	11	gUNC20341304	gUNC20538837	18.52876082748594	2
PAE_019_HF_Y_j8	11	mbackupUNC110000218	gUNC20538837	86.83390496018747	3
PAE_019_HF_Y_j9	11	mbackupUNC110000218	gUNC19564238	23.81852794703481	1
PAE_019_HF_Y_j9	11	gUNC19589852	gUNC20477552	56.55345000836771	0
PAE_019_HF_Y_j9	11	mUNC20496814	gUNC20538837	6.461727004784947	2
PAE_019_HF_Y_S1	11	mbackupUNC110000218	SAH112467307	34.38970815091997	1
PAE_019_HF_Y_S1	11	S2H112494691	gUNC20538837	52.4440968092675	2
PAE_019_HF_Y_S2	11	mbackupUNC110000218	gUNC20477552	80.37207795540252	1
PAE_019_HF_Y_S2	11	mUNC20496814	gUNC20538837	6.461727004784947	2
PAE_019_HF_Y_S3	11	mbackupUNC110000218	gUNC19595932	26.02392245515871	1
PAE_019_HF_Y_S3	11	gJAX00027445	gUNC20538837	60.80988250502876	2
PAE_019_HF_Y_S4	11	mbackupUNC110000218	gUNC20538837	86.83390496018747	3
PAE_019_HF_Y_S5	11	mbackupUNC110000218	gUNC20231774	59.00866023121742	1
PAE_019_HF_Y_S5	11	mUNC20253104	gUNC20538837	27.825144728970045	2
PAE_019_HF_Y_S6	11	mbackupUNC110000218	gUNC18998019	0.5680787620563532	1
PAE_019_HF_Y_S6	11	SBC110211226	gUNC20477552	79.80389919334617	0
PAE_019_HF_Y_S6	11	mUNC20496814	gUNC20538837	6.461727004784947	2
PAE_019_HF_Y_S7	11	mbackupUNC110000218	S3C111805292	23.020292444877562	1
PAE_019_HF_Y_S7	11	mUNC19556773	gUNC20538837	63.81351251530991	2
PAE_018_HF_Y_O1	12	gbackupUNC120343260	mUNC22018154	56.374313982738286	3
PAE_018_HF_Y_O10	12	gbackupUNC120343260	gUNC21877996	52.42917523685415	1
PAE_018_HF_Y_O10	12	S3N124472906	mUNC22018154	3.9450387458841334	2
PAE_018_HF_Y_O2	12	gbackupUNC120343260	gUNC21877996	52.42917523685415	1
PAE_018_HF_Y_O2	12	S3N124472906	mUNC22018154	3.9450387458841334	2
PAE_018_HF_Y_O3	12	gbackupUNC120343260	mUNC22018154	56.374313982738286	3
PAE_018_HF_Y_O4	12	gbackupUNC120343260	mUNC22018154	56.374313982738286	3
PAE_018_HF_Y_O5	12	gbackupUNC120343260	mUNC22018154	56.374313982738286	3
PAE_018_HF_Y_O6	12	gbackupUNC120343260	mUNC22018154	56.374313982738286	3
PAE_018_HF_Y_O7	12	gbackupUNC120343260	gUNC21939504	54.66476483041265	1
PAE_018_HF_Y_O7	12	gUNC21973153	mUNC22018154	1.7094491523256323	2
PAE_018_HF_Y_O8	12	gbackupUNC120343260	gUNC21877996	52.42917523685415	1
PAE_018_HF_Y_O8	12	S3N124472906	mUNC22018154	3.9450387458841334	2
PAE_018_HF_Y_O9	12	gbackupUNC120343260	mUNC21123087	14.750909885978224	1
PAE_018_HF_Y_O9	12	gUNC21143369	mUNC22018154	41.623304096760066	2
PAE_019_HF_E_535	12	gbackupUNC120343260	gUNC21973153	55.21972870853959	1
PAE_019_HF_E_535	12	S6Y124693641	mUNC22018154	1.1544852741986915	2
PAE_019_HF_E_536	12	gbackupUNC120343260	gUNC21049668	13.697809052049175	1
PAE_019_HF_E_536	12	gUNC21086396	mUNC22018154	42.67640493068912	2
PAE_019_HF_E_537	12	gbackupUNC120343260	gUNC21910865	53.41628136641894	1
PAE_019_HF_E_537	12	mUNC21921030	mUNC22018154	2.95793261631934	2
PAE_019_HF_E_538	12	gbackupUNC120343260	mUNC22018154	56.374313982738286	3
PAE_019_HF_E_539	12	gbackupUNC120343260	gUNC21771945	45.0276651610524	1
PAE_019_HF_E_539	12	SFT124158565	mUNC22018154	11.346548821685886	2
PAE_019_HF_E_540	12	gbackupUNC120343260	gUNC21973153	55.21972870853959	1
PAE_019_HF_E_540	12	S6Y124693641	mUNC22018154	1.1544852741986915	2
PAE_019_HF_E_541	12	gbackupUNC120343260	gUNC21973153	55.21972870853959	1
PAE_019_HF_E_541	12	S6Y124693641	mUNC22018154	1.1544852741986915	2
PAE_019_HF_E_542	12	gbackupUNC120343260	mUNC22018154	56.374313982738286	3
PAE_019_HF_E_543	12	gbackupUNC120343260	mUNC22018154	56.374313982738286	3
PAE_019_HF_E_544	12	gbackupUNC120343260	mUNC22018154	56.374313982738286	3
PAE_019_HF_E_545	12	gbackupUNC120343260	mUNC22018154	56.374313982738286	3
PAE_019_HF_Y_j1	12	gbackupUNC120343260	S2T124024616	43.83246300561814	1
PAE_019_HF_Y_j1	12	gUNC21771945	mUNC22018154	12.541750977120145	2
PAE_019_HF_Y_j10	12	gbackupUNC120343260	UNC21204966	17.772247003418	1
PAE_019_HF_Y_j10	12	gUNC120166420	mUNC22018154	38.60196697932029	2
PAE_019_HF_Y_j11	12	gbackupUNC120343260	mUNC22018154	56.374313982738286	3
PAE_019_HF_Y_j12	12	gbackupUNC120343260	mUNC22018154	56.374313982738286	3
PAE_019_HF_Y_j13	12	gbackupUNC120343260	SSR122990691	24.509999861740983	1
PAE_019_HF_Y_j13	12	SFT123018710	mUNC22018154	31.864214120997303	2
PAE_019_HF_Y_j14	12	gbackupUNC120343260	mUNC22018154	56.374313982738286	3
PAE_019_HF_Y_j2	12	gbackupUNC120343260	mUNC22018154	56.374313982738286	3
PAE_019_HF_Y_j3	12	gbackupUNC120343260	mUNC22018154	56.374313982738286	3
PAE_019_HF_Y_j4	12	gbackupUNC120343260	gUNC21973153	55.21972870853959	1
PAE_019_HF_Y_j4	12	S6Y124693641	mUNC22018154	1.1544852741986915	2
PAE_019_HF_Y_j5	12	gbackupUNC120343260	mUNC22018154	56.374313982738286	3
PAE_019_HF_Y_j6	12	gbackupUNC120343260	mUNC22018154	56.374313982738286	3
PAE_019_HF_Y_j7	12	gbackupUNC120343260	SSR122990691	24.509999861740983	1
PAE_019_HF_Y_j7	12	SFT123018710	mUNC22018154	31.864214120997303	2
PAE_019_HF_Y_j8	12	gbackupUNC120343260	mUNC22018154	56.374313982738286	3
PAE_019_HF_Y_j9	12	gbackupUNC120343260	mUNC22018154	56.374313982738286	3
PAE_019_HF_Y_S1	12	gbackupUNC120343260	mUNC21123087	14.750909885978224	1
PAE_019_HF_Y_S1	12	gUNC21143369	mUNC22018154	41.623304096760066	2
PAE_019_HF_Y_S2	12	gbackupUNC120343260	gUNC21910865	53.41628136641894	1
PAE_019_HF_Y_S2	12	mUNC21921030	mUNC22018154	2.95793261631934	2
PAE_019_HF_Y_S3	12	gbackupUNC120343260	gUNC21910865	53.41628136641894	1
PAE_019_HF_Y_S3	12	mUNC21921030	mUNC22018154	2.95793261631934	2
PAE_019_HF_Y_S4	12	gbackupUNC120343260	mUNC22018154	56.374313982738286	3
PAE_019_HF_Y_S5	12	gbackupUNC120343260	mUNC22018154	56.374313982738286	3
PAE_019_HF_Y_S6	12	gbackupUNC120343260	SBC121315723	6.537707848735697	1
PAE_019_HF_Y_S6	12	gUNCHS033183	mUNC22018154	49.83650613400259	2
PAE_019_HF_Y_S7	12	gbackupUNC120343260	gUNCHS034222	33.27874187347139	1
PAE_019_HF_Y_S7	12	gJAX00340618	mUNC22018154	23.095472109266893	2
PAE_018_HF_Y_O1	13	gUNC22030396	gUNCHS037284	58.517419834592594	3
PAE_018_HF_Y_O10	13	gUNC22030396	S1H134118906	44.93224706008274	1
PAE_018_HF_Y_O10	13	B10130103262	gUNCHS037284	13.585072774509854	2
PAE_018_HF_Y_O2	13	gUNC22030396	gUNC22973964	33.71732447942457	1
PAE_018_HF_Y_O2	13	mUNC22982759	gUNCHS037284	24.799995355168022	2
PAE_018_HF_Y_O3	13	gUNC22030396	gUNCHS037284	58.517419834592594	3
PAE_018_HF_Y_O4	13	gUNC22030396	S6T134323458	51.0241537084972	1
PAE_018_HF_Y_O4	13	S1H134401276	gUNCHS037284	7.493166126095389	2
PAE_018_HF_Y_O5	13	gUNC22030396	mUNC23172519	41.783721490958996	1
PAE_018_HF_Y_O5	13	mUNC130178222	gUNCHS037284	16.733598343633595	2
PAE_018_HF_Y_O6	13	gUNC22030396	gUNCHS037284	58.517419834592594	3
PAE_018_HF_Y_O7	13	gUNC22030396	gUNC22845858	29.95970508188993	1
PAE_018_HF_Y_O7	13	mJAX00046278	gUNCHS037284	28.55761475270267	2
PAE_018_HF_Y_O8	13	gUNC22030396	gUNCHS037284	58.517419834592594	3
PAE_018_HF_Y_O9	13	gUNC22030396	gUNCHS037284	58.517419834592594	3
PAE_019_HF_E_535	13	gUNC22030396	S6T134323458	51.0241537084972	1
PAE_019_HF_E_535	13	S1H134401276	gUNCHS037284	7.493166126095389	2
PAE_019_HF_E_536	13	gUNC22030396	gUNC23394824	55.04266007045803	1
PAE_019_HF_E_536	13	S1H134507342	gUNCHS037284	3.4746597641345645	2
PAE_019_HF_E_537	13	gUNC22030396	gUNC23117370	39.56744352952676	1
PAE_019_HF_E_537	13	S6R133830384	gUNCHS037284	18.94987630506583	2
PAE_019_HF_E_538	13	gUNC22030396	gUNCHS037284	58.517419834592594	3
PAE_019_HF_E_539	13	gUNC22030396	gUNCHS037284	58.517419834592594	3
PAE_019_HF_E_540	13	gUNC22030396	gUNCHS037284	58.517419834592594	3
PAE_019_HF_E_541	13	gUNC22030396	gUNCHS037284	58.517419834592594	3
PAE_019_HF_E_542	13	gUNC22030396	gUNC22479213	12.57531102583917	1
PAE_019_HF_E_542	13	gUNC22503041	gUNCHS037284	45.94200880875343	2
PAE_019_HF_E_543	13	gUNC22030396	gUNCHS037284	58.517419834592594	3
PAE_019_HF_E_544	13	gUNC22030396	gUNCHS037284	58.517419834592594	3
PAE_019_HF_E_545	13	gUNC22030396	gUNCHS037284	58.517419834592594	3
PAE_019_HF_Y_j1	13	gUNC22030396	gUNCHS037284	58.517419834592594	3
PAE_019_HF_Y_j10	13	gUNC22030396	gUNCHS037284	58.517419834592594	3
PAE_019_HF_Y_j11	13	gUNC22030396	gUNC22231083	2.553391590443182	1
PAE_019_HF_Y_j11	13	gUNC22254277	gUNCHS037284	55.963928244149415	2
PAE_019_HF_Y_j12	13	gUNC22030396	gUNCHS037284	58.517419834592594	3
PAE_019_HF_Y_j13	13	gUNC22030396	gUNCHS037284	58.517419834592594	3
PAE_019_HF_Y_j14	13	gUNC22030396	gUNCHS037284	58.517419834592594	3
PAE_019_HF_Y_j2	13	gUNC22030396	gUNCHS037284	58.517419834592594	3
PAE_019_HF_Y_j3	13	gUNC22030396	gUNCHS037284	58.517419834592594	3
PAE_019_HF_Y_j4	13	gUNC22030396	gUNCHS037284	58.517419834592594	3
PAE_019_HF_Y_j5	13	gUNC22030396	S6T134323458	51.0241537084972	1
PAE_019_HF_Y_j5	13	S1H134401276	gUNCHS037284	7.493166126095389	2
PAE_019_HF_Y_j6	13	gUNC22030396	gUNCHS037284	58.517419834592594	3
PAE_019_HF_Y_j7	13	gUNC22030396	gUNCHS037284	58.517419834592594	3
PAE_019_HF_Y_j8	13	gUNC22030396	gUNC22845858	29.95970508188993	1
PAE_019_HF_Y_j8	13	mJAX00046278	gUNCHS037284	28.55761475270267	2
PAE_019_HF_Y_j9	13	gUNC22030396	gUNCHS037284	58.517419834592594	3
PAE_019_HF_Y_S1	13	gUNC22030396	gUNCHS037284	58.517419834592594	3
PAE_019_HF_Y_S2	13	gUNC22030396	S6T134323458	51.0241537084972	1
PAE_019_HF_Y_S2	13	S1H134401276	gUNCHS037284	7.493166126095389	2
PAE_019_HF_Y_S3	13	gUNC22030396	SAH133479240	34.312437021290684	1
PAE_019_HF_Y_S3	13	gUNC23052513	gUNCHS037284	24.204882813301907	2
PAE_019_HF_Y_S4	13	gUNC22030396	S1J134137990	45.16926870912474	1
PAE_019_HF_Y_S4	13	gJAX00368930	gUNCHS037284	13.348051125467855	2
PAE_019_HF_Y_S5	13	gUNC22030396	UNC23444574	55.70749902729871	1
PAE_019_HF_Y_S5	13	UNC23448616	gUNCHS037284	2.8098208072938817	2
PAE_019_HF_Y_S6	13	gUNC22030396	gUNCHS037284	58.517419834592594	3
PAE_019_HF_Y_S7	13	gUNC22030396	S1H134641738	55.75525784105152	1
PAE_019_HF_Y_S7	13	UNC23454152	gUNCHS037284	2.7620619935410744	2
PAE_018_HF_Y_O1	14	mbackupJAX00050647	mUNC23841034	10.454988641243578	1
PAE_018_HF_Y_O1	14	mUNC140891992	gUNC24937354	45.79980280146192	2
PAE_018_HF_Y_O10	14	mbackupJAX00050647	gUNC24055638	20.056249940684047	1
PAE_018_HF_Y_O10	14	mJAX00053712	gUNC24937354	36.198541502021456	2
PAE_018_HF_Y_O2	14	mbackupJAX00050647	gJAX00383888	26.641117400368497	1
PAE_018_HF_Y_O2	14	gUNC24270800	gUNC24937354	29.613674042337006	2
PAE_018_HF_Y_O3	14	mbackupJAX00050647	gUNC24937354	56.25489144270551	3
PAE_018_HF_Y_O4	14	mbackupJAX00050647	gUNC24937354	56.25489144270551	3
PAE_018_HF_Y_O5	14	mbackupJAX00050647	gUNC24055638	20.056249940684047	1
PAE_018_HF_Y_O5	14	mJAX00053712	gUNC24937354	36.198541502021456	2
PAE_018_HF_Y_O6	14	mbackupJAX00050647	S3C140461617	1.1817738546658714	1
PAE_018_HF_Y_O6	14	gJAX00372622	gUNC24937354	55.07301758803963	2
PAE_018_HF_Y_O7	14	mbackupJAX00050647	gUNC24937354	56.25489144270551	3
PAE_018_HF_Y_O8	14	mbackupJAX00050647	gUNC24861821	51.73836644108805	1
PAE_018_HF_Y_O8	14	gUNC24896918	gUNC24937354	4.516425001617456	2
PAE_018_HF_Y_O9	14	mbackupJAX00050647	gUNC24937354	56.25489144270551	3
PAE_019_HF_E_535	14	mbackupJAX00050647	gUNC23788657	9.395669128482393	1
PAE_019_HF_E_535	14	mUNC23841034	gUNC24937354	46.859122314223114	2
PAE_019_HF_E_536	14	mbackupJAX00050647	gUNC24937354	56.25489144270551	3
PAE_019_HF_E_537	14	mbackupJAX00050647	gUNC24861821	51.73836644108805	1
PAE_019_HF_E_537	14	gUNC24896918	gUNC24937354	4.516425001617456	2
PAE_019_HF_E_538	14	mbackupJAX00050647	gUNC24937354	56.25489144270551	3
PAE_019_HF_E_539	14	mbackupJAX00050647	gUNC24937354	56.25489144270551	3
PAE_019_HF_E_540	14	mbackupJAX00050647	gUNC24937354	56.25489144270551	3
PAE_019_HF_E_541	14	mbackupJAX00050647	mUNC24553596	34.87419064158602	1
PAE_019_HF_E_541	14	gUNC24577376	gUNC24937354	21.380600801119485	2
PAE_019_HF_E_542	14	mbackupJAX00050647	gUNC24861821	51.73836644108805	1
PAE_019_HF_E_542	14	gUNC24896918	gUNC24937354	4.516425001617456	2
PAE_019_HF_E_543	14	mbackupJAX00050647	gUNC24937354	56.25489144270551	3
PAE_019_HF_E_544	14	mbackupJAX00050647	gUNC24338901	30.1553974916473	1
PAE_019_HF_E_544	14	gUNCHS038950	gUNC24937354	26.099393951058204	2
PAE_019_HF_E_545	14	mbackupJAX00050647	gUNC24861821	51.73836644108805	1
PAE_019_HF_E_545	14	gUNC24896918	gUNC24937354	4.516425001617456	2
PAE_019_HF_Y_j1	14	mbackupJAX00050647	gUNC24937354	56.25489144270551	3
PAE_019_HF_Y_j10	14	mbackupJAX00050647	gUNC24937354	56.25489144270551	3
PAE_019_HF_Y_j11	14	mbackupJAX00050647	gUNC24937354	56.25489144270551	3
PAE_019_HF_Y_j12	14	mbackupJAX00050647	gUNC24937354	56.25489144270551	3
PAE_019_HF_Y_j13	14	mbackupJAX00050647	gUNC24896918	55.006033994652654	1
PAE_019_HF_Y_j13	14	mJAX00058193	gUNC24937354	1.2487574480528494	2
PAE_019_HF_Y_j14	14	mbackupJAX00050647	gUNC24937354	56.25489144270551	3
PAE_019_HF_Y_j2	14	mbackupJAX00050647	gUNC24937354	56.25489144270551	3
PAE_019_HF_Y_j3	14	mbackupJAX00050647	gUNC24937354	56.25489144270551	3
PAE_019_HF_Y_j4	14	mbackupJAX00050647	mUNC140223024	22.656137682647298	1
PAE_019_HF_Y_j4	14	gUNC24155283	gUNC24937354	33.598653760058205	2
PAE_019_HF_Y_j5	14	mbackupJAX00050647	gUNC24937354	56.25489144270551	3
PAE_019_HF_Y_j6	14	mbackupJAX00050647	gUNC24937354	56.25489144270551	3
PAE_019_HF_Y_j7	14	mbackupJAX00050647	gUNC24270800	27.702984003607988	1
PAE_019_HF_Y_j7	14	gUNC24296792	gUNC24937354	28.551807439097516	2
PAE_019_HF_Y_j8	14	mbackupJAX00050647	gUNC24937354	56.25489144270551	3
PAE_019_HF_Y_j9	14	mbackupJAX00050647	gUNC24861821	51.73836644108805	1
PAE_019_HF_Y_j9	14	gUNC24896918	gUNC24937354	4.516425001617456	2
PAE_019_HF_Y_S1	14	mbackupJAX00050647	gUNC23694515	5.275039514891261	1
PAE_019_HF_Y_S1	14	SFJ141092950	gUNC24937354	50.97975192781424	2
PAE_019_HF_Y_S2	14	mbackupJAX00050647	gUNC24937354	56.25489144270551	3
PAE_019_HF_Y_S3	14	mbackupJAX00050647	gUNC24937354	56.25489144270551	3
PAE_019_HF_Y_S4	14	mbackupJAX00050647	gUNC24937354	56.25489144270551	3
PAE_019_HF_Y_S5	14	mbackupJAX00050647	gUNC24937354	56.25489144270551	3
PAE_019_HF_Y_S6	14	mbackupJAX00050647	gUNC24937354	56.25489144270551	3
PAE_019_HF_Y_S7	14	mbackupJAX00050647	gUNC24861821	51.73836644108805	1
PAE_019_HF_Y_S7	14	gUNC24896918	gUNC24937354	4.516425001617456	2
PAE_018_HF_Y_O1	15	gUNC24994731	gUNC26181231	44.58161254337411	1
PAE_018_HF_Y_O1	15	SX1153921934	gUNC26237218	6.899326301703496	2
PAE_018_HF_Y_O10	15	gUNC24994731	mbackupUNC150444015	22.607794405298737	1
PAE_018_HF_Y_O10	15	gUNCHS040692	gUNC26237218	28.873144439778876	2
PAE_018_HF_Y_O2	15	gUNC24994731	gUNC25975972	29.71685987932663	1
PAE_018_HF_Y_O2	15	gUNC26009510	gUNC26237218	21.764078965750983	2
PAE_018_HF_Y_O3	15	gUNC24994731	gUNC26237218	51.48103884507761	3
PAE_018_HF_Y_O4	15	gUNC24994731	gUNC25294263	5.3060841614076955	1
PAE_018_HF_Y_O4	15	gUNC25304323	gUNC26237218	46.17485468366992	2
PAE_018_HF_Y_O5	15	gUNC24994731	gUNC26237218	51.48103884507761	3
PAE_018_HF_Y_O6	15	gUNC24994731	gUNC26237218	51.48103884507761	3
PAE_018_HF_Y_O7	15	gUNC24994731	gUNC26237218	51.48103884507761	3
PAE_018_HF_Y_O8	15	gUNC24994731	UNC150277167	49.8159892153156	1
PAE_018_HF_Y_O8	15	gUNC26232457	gUNC26237218	1.6649496297620132	2
PAE_018_HF_Y_O9	15	gUNC24994731	gUNC26031146	31.5734751604879	1
PAE_018_HF_Y_O9	15	S2H153465773	gUNC26237218	19.907463684589715	2
PAE_019_HF_E_535	15	gUNC24994731	gUNC26237218	51.48103884507761	3
PAE_019_HF_E_536	15	gUNC24994731	SSR151258930	5.710742732815708	1
PAE_019_HF_E_536	15	gUNC25323624	gUNC26237218	45.77019611226191	2
PAE_019_HF_E_537	15	gUNC24994731	gUNC26237218	51.48103884507761	3
PAE_019_HF_E_538	15	gUNC24994731	gUNC26237218	51.48103884507761	3
PAE_019_HF_E_539	15	gUNC24994731	gJAX00063879	27.44300049021616	1
PAE_019_HF_E_539	15	gUNC25951716	gUNC26237218	24.037938354861453	2
PAE_019_HF_E_540	15	gUNC24994731	gUNC26237218	51.48103884507761	3
PAE_019_HF_E_541	15	gUNC24994731	gUNC26237218	51.48103884507761	3
PAE_019_HF_E_542	15	gUNC24994731	gUNC25694459	17.762379639742175	1
PAE_019_HF_E_542	15	S3C152489285	gUNC26237218	33.71855920533544	2
PAE_019_HF_E_543	15	gUNC24994731	gUNC26237218	51.48103884507761	3
PAE_019_HF_E_544	15	gUNC24994731	gUNC26052345	34.56497136447684	1
PAE_019_HF_E_544	15	SX1153656292	gUNC26237218	16.91596748060077	2
PAE_019_HF_E_545	15	gUNC24994731	gUNC26237218	51.48103884507761	3
PAE_019_HF_Y_j1	15	gUNC24994731	gUNC25775543	19.972758402683706	1
PAE_019_HF_Y_j1	15	B10150068063	gUNC26237218	31.508180442393908	2
PAE_019_HF_Y_j10	15	gUNC24994731	gUNC26040510	32.24735858668953	1
PAE_019_HF_Y_j10	15	gJAX00408724	gUNC26237218	19.23358025838808	2
PAE_019_HF_Y_j11	15	gUNC24994731	gUNC26237218	51.48103884507761	3
PAE_019_HF_Y_j12	15	gUNC24994731	gUNC26237218	51.48103884507761	3
PAE_019_HF_Y_j13	15	gUNC24994731	gUNC26052345	34.56497136447684	1
PAE_019_HF_Y_j13	15	SX1153656292	gUNC26237218	16.91596748060077	2
PAE_019_HF_Y_j14	15	gUNC24994731	gUNC25694459	17.762379639742175	1
PAE_019_HF_Y_j14	15	S3C152489285	gUNC26237218	33.71855920533544	2
PAE_019_HF_Y_j2	15	gUNC24994731	mJAX00410250	39.80007873585933	1
PAE_019_HF_Y_j2	15	UNC26160173	gUNC26237218	11.68086010921828	2
PAE_019_HF_Y_j3	15	gUNC24994731	gUNC26040510	32.24735858668953	1
PAE_019_HF_Y_j3	15	gJAX00408724	gUNC26237218	19.23358025838808	2
PAE_019_HF_Y_j4	15	gUNC24994731	gUNC26031146	31.5734751604879	1
PAE_019_HF_Y_j4	15	S2H153465773	gUNC26237218	19.907463684589715	2
PAE_019_HF_Y_j5	15	gUNC24994731	gUNC26237218	51.48103884507761	3
PAE_019_HF_Y_j6	15	gUNC24994731	gUNC26237218	51.48103884507761	3
PAE_019_HF_Y_j7	15	gUNC24994731	gUNC26237218	51.48103884507761	3
PAE_019_HF_Y_j8	15	gUNC24994731	gUNCHS040692	23.661585542816074	1
PAE_019_HF_Y_j8	15	B10150072324	gUNC26237218	27.81935330226154	2
PAE_019_HF_Y_j9	15	gUNC24994731	gUNC26237218	51.48103884507761	3
PAE_019_HF_Y_S1	15	gUNC24994731	gUNCHS040692	23.661585542816074	1
PAE_019_HF_Y_S1	15	B10150072324	gUNC26237218	27.81935330226154	2
PAE_019_HF_Y_S2	15	gUNC24994731	gUNC26237218	51.48103884507761	3
PAE_019_HF_Y_S3	15	gUNC24994731	gUNC26237218	51.48103884507761	3
PAE_019_HF_Y_S4	15	gUNC24994731	gUNC26210905	48.9362117853716	1
PAE_019_HF_Y_S4	15	UNC150277167	gUNC26237218	2.5447270597060125	2
PAE_019_HF_Y_S5	15	gUNC24994731	UNC150277167	49.8159892153156	1
PAE_019_HF_Y_S5	15	gUNC26232457	gUNC26237218	1.6649496297620132	2
PAE_019_HF_Y_S6	15	gUNC24994731	gUNC26166295	41.90725212073369	1
PAE_019_HF_Y_S6	15	UNC26168318	gUNC26237218	9.573686724343922	2
PAE_019_HF_Y_S7	15	gUNC24994731	gUNC26237218	51.48103884507761	3
PAE_018_HF_Y_O1	16	gJAX00065905	gUNC27462990	52.85857505564911	3
PAE_018_HF_Y_O10	16	gJAX00065905	UNC26651633	17.914706681606027	1
PAE_018_HF_Y_O10	16	S1H161518840	gUNC27462990	34.94376837404309	2
PAE_018_HF_Y_O2	16	gJAX00065905	S6R162292293	25.929455065579074	1
PAE_018_HF_Y_O2	16	gUNC26910303	gUNC27462990	26.92901999007004	2
PAE_018_HF_Y_O3	16	gJAX00065905	gUNC27462990	52.85857505564911	3
PAE_018_HF_Y_O4	16	gJAX00065905	gUNC27462990	52.85857505564911	3
PAE_018_HF_Y_O5	16	gJAX00065905	gUNC27462990	52.85857505564911	3
PAE_018_HF_Y_O6	16	gJAX00065905	gUNC27462990	52.85857505564911	3
PAE_018_HF_Y_O7	16	gJAX00065905	gJAX00416837	10.913950780733325	1
PAE_018_HF_Y_O7	16	ST2161211573	gUNC27462990	41.94452427491579	2
PAE_018_HF_Y_O8	16	gJAX00065905	gUNC27462990	52.85857505564911	3
PAE_018_HF_Y_O9	16	gJAX00065905	gUNC27462990	52.85857505564911	3
PAE_019_HF_E_535	16	gJAX00065905	SAH163702838	49.0873496492752	1
PAE_019_HF_E_535	16	gUNC27436877	gUNC27462990	3.771125406373912	2
PAE_019_HF_E_536	16	gJAX00065905	gUNC27462990	52.85857505564911	3
PAE_019_HF_E_537	16	gJAX00065905	gUNC27436877	50.53424343565699	1
PAE_019_HF_E_537	16	gUNC27446452	gUNC27462990	2.324231619992119	2
PAE_019_HF_E_538	16	gJAX00065905	SAH163619934	46.265165280682076	1
PAE_019_HF_E_538	16	SAH163702838	gUNC27462990	6.593309774967032	2
PAE_019_HF_E_539	16	gJAX00065905	gUNC27462990	52.85857505564911	3
PAE_019_HF_E_540	16	gJAX00065905	gUNC26756030	21.771216909723332	1
PAE_019_HF_E_540	16	S3C161876726	gUNC27462990	31.08725814592578	2
PAE_019_HF_E_541	16	gJAX00065905	gUNC27462990	52.85857505564911	3
PAE_019_HF_E_542	16	gJAX00065905	gUNC27462990	52.85857505564911	3
PAE_019_HF_E_543	16	gJAX00065905	gUNC27462990	52.85857505564911	3
PAE_019_HF_E_544	16	gJAX00065905	gUNC27462990	52.85857505564911	3
PAE_019_HF_E_545	16	gJAX00065905	gUNC26411551	6.087590632578301	1
PAE_019_HF_E_545	16	S3J160926305	gUNC27462990	46.77088442307081	2
PAE_019_HF_Y_j1	16	gJAX00065905	gUNC27462990	52.85857505564911	3
PAE_019_HF_Y_j10	16	gJAX00065905	S6R162292293	25.929455065579074	1
PAE_019_HF_Y_j10	16	gUNC26910303	gUNC27462990	26.92901999007004	2
PAE_019_HF_Y_j11	16	gJAX00065905	gUNC27462990	52.85857505564911	3
PAE_019_HF_Y_j12	16	gJAX00065905	gUNC27462990	52.85857505564911	3
PAE_019_HF_Y_j13	16	gJAX00065905	gUNC27462990	52.85857505564911	3
PAE_019_HF_Y_j14	16	gJAX00065905	gUNC26865954	25.15099061474879	1
PAE_019_HF_Y_j14	16	S3C162264957	gUNC27462990	27.707484440900323	2
PAE_019_HF_Y_j2	16	gJAX00065905	SAH163619934	46.265165280682076	1
PAE_019_HF_Y_j2	16	SAH163702838	gUNC27462990	6.593309774967032	2
PAE_019_HF_Y_j3	16	gJAX00065905	gUNC27462990	52.85857505564911	3
PAE_019_HF_Y_j4	16	gJAX00065905	gUNC27462990	52.85857505564911	3
PAE_019_HF_Y_j5	16	gJAX00065905	gUNC26970278	28.289212903213024	1
PAE_019_HF_Y_j5	16	SFR162558272	gUNC27462990	24.56926215243609	2
PAE_019_HF_Y_j6	16	gJAX00065905	S6R162292293	25.929455065579074	1
PAE_019_HF_Y_j6	16	gUNC26910303	gUNC27462990	26.92901999007004	2
PAE_019_HF_Y_j7	16	gJAX00065905	gUNC27462990	52.85857505564911	3
PAE_019_HF_Y_j8	16	gJAX00065905	ST2161574938	19.02998688245354	1
PAE_019_HF_Y_j8	16	ST2161620576	gUNC27462990	33.828488173195574	2
PAE_019_HF_Y_j9	16	gJAX00065905	gUNC27436877	50.53424343565699	1
PAE_019_HF_Y_j9	16	gUNC27446452	gUNC27462990	2.324231619992119	2
PAE_019_HF_Y_S1	16	gJAX00065905	gUNC27462990	52.85857505564911	3
PAE_019_HF_Y_S2	16	gJAX00065905	gUNC27462990	52.85857505564911	3
PAE_019_HF_Y_S3	16	gJAX00065905	gUNC27462990	52.85857505564911	3
PAE_019_HF_Y_S4	16	gJAX00065905	gUNC27462990	52.85857505564911	3
PAE_019_HF_Y_S5	16	gJAX00065905	gUNC27259659	39.46301444475673	1
PAE_019_HF_Y_S5	16	gUNC27297560	gUNC27462990	13.395460610892378	2
PAE_019_HF_Y_S6	16	gJAX00065905	SAH161518913	18.46412661773249	1
PAE_019_HF_Y_S6	16	gUNC26671520	gUNC27462990	34.39434843791662	2
PAE_019_HF_Y_S7	16	gJAX00065905	gUNC27462990	52.85857505564911	3
PAE_018_HF_Y_O1	17	S6Y170131063	mUNC28639111	57.361353532008636	3
PAE_018_HF_Y_O10	17	S6Y170131063	mUNC28639111	57.361353532008636	3
PAE_018_HF_Y_O2	17	S6Y170131063	mUNC28639111	57.361353532008636	3
PAE_018_HF_Y_O3	17	S6Y170131063	mUNC28639111	57.361353532008636	3
PAE_018_HF_Y_O4	17	S6Y170131063	mUNC28639111	57.361353532008636	3
PAE_018_HF_Y_O5	17	S6Y170131063	gUNC28362305	39.75137883712172	1
PAE_018_HF_Y_O5	17	gUNC28385263	mUNC28639111	17.609874694886912	2
PAE_018_HF_Y_O6	17	S6Y170131063	mUNC28639111	57.361353532008636	3
PAE_018_HF_Y_O7	17	S6Y170131063	mUNC28434140	44.08080912443619	1
PAE_018_HF_Y_O7	17	gUNC28452728	mUNC28639111	13.280444407572439	2
PAE_018_HF_Y_O8	17	S6Y170131063	mUNC28639111	57.361353532008636	3
PAE_018_HF_Y_O9	17	S6Y170131063	mUNC28639111	57.361353532008636	3
PAE_019_HF_E_535	17	S6Y170131063	mUNC28639111	57.361353532008636	3
PAE_019_HF_E_536	17	S6Y170131063	gUNC28391737	40.4362804002803	1
PAE_019_HF_E_536	17	S3N173126928	mUNC28639111	16.92497313172833	2
PAE_019_HF_E_537	17	S6Y170131063	gUNC28032791	17.991212378844605	1
PAE_019_HF_E_537	17	SFT172278468	mUNC28639111	39.37004115316403	2
PAE_019_HF_E_538	17	S6Y170131063	mUNC28639111	57.361353532008636	3
PAE_019_HF_E_539	17	S6Y170131063	SX1173604646	56.14242466477219	1
PAE_019_HF_E_539	17	gUNC28610918	mUNC28639111	1.2188288672364394	2
PAE_019_HF_E_540	17	S6Y170131063	SX1173604646	56.14242466477219	1
PAE_019_HF_E_540	17	gUNC28610918	mUNC28639111	1.2188288672364394	2
PAE_019_HF_E_541	17	S6Y170131063	mUNC28639111	57.361353532008636	3
PAE_019_HF_E_542	17	S6Y170131063	mUNC28639111	57.361353532008636	3
PAE_019_HF_E_543	17	S6Y170131063	mUNC28639111	57.361353532008636	3
PAE_019_HF_E_544	17	S6Y170131063	mUNC28639111	57.361353532008636	3
PAE_019_HF_E_545	17	S6Y170131063	mUNC28639111	57.361353532008636	3
PAE_019_HF_Y_j1	17	S6Y170131063	UNC28537491	51.66572906769075	1
PAE_019_HF_Y_j1	17	gUNC28538626	mUNC28639111	5.695524464317884	2
PAE_019_HF_Y_j10	17	S6Y170131063	mUNC28639111	57.361353532008636	3
PAE_019_HF_Y_j11	17	S6Y170131063	gUNC28489371	49.36987868358865	1
PAE_019_HF_Y_j11	17	gJAX00448815	mUNC28639111	7.99137484841998	2
PAE_019_HF_Y_j12	17	S6Y170131063	gUNC28516586	51.29090494780101	1
PAE_019_HF_Y_j12	17	gUNC28523362	mUNC28639111	6.070348584207622	2
PAE_019_HF_Y_j13	17	S6Y170131063	mUNC28639111	57.361353532008636	3
PAE_019_HF_Y_j14	17	S6Y170131063	mUNC28639111	57.361353532008636	3
PAE_019_HF_Y_j2	17	S6Y170131063	mUNC28639111	57.361353532008636	3
PAE_019_HF_Y_j3	17	S6Y170131063	mUNC28548914	53.28597194802842	1
PAE_019_HF_Y_j3	17	UNC28554564	mUNC28639111	4.075281583980214	2
PAE_019_HF_Y_j4	17	S6Y170131063	UNC28554564	53.8531298643288	1
PAE_019_HF_Y_j4	17	gUNC28567135	mUNC28639111	3.5081236676798326	2
PAE_019_HF_Y_j5	17	S6Y170131063	mUNC28639111	57.361353532008636	3
PAE_019_HF_Y_j6	17	S6Y170131063	ST2172981175	38.729151302515575	1
PAE_019_HF_Y_j6	17	gUNC28362305	mUNC28639111	18.632102229493057	2
PAE_019_HF_Y_j7	17	S6Y170131063	mUNC28639111	57.361353532008636	3
PAE_019_HF_Y_j8	17	S6Y170131063	mUNC28639111	57.361353532008636	3
PAE_019_HF_Y_j9	17	S6Y170131063	gUNC27883270	11.908392244115479	1
PAE_019_HF_Y_j9	17	gUNC27920115	mUNC28639111	45.45286128789316	2
PAE_019_HF_Y_S1	17	S6Y170131063	mUNC28639111	57.361353532008636	3
PAE_019_HF_Y_S2	17	S6Y170131063	mUNC28639111	57.361353532008636	3
PAE_019_HF_Y_S3	17	S6Y170131063	mUNC28639111	57.361353532008636	3
PAE_019_HF_Y_S4	17	S6Y170131063	gUNC28402199	41.92225552225361	1
PAE_019_HF_Y_S4	17	mUNC28434140	mUNC28639111	15.438998009755025	2
PAE_019_HF_Y_S5	17	S6Y170131063	SAH171853596	14.583235637846354	1
PAE_019_HF_Y_S5	17	gUNC27989312	mUNC28639111	42.77801789416228	2
PAE_019_HF_Y_S6	17	S6Y170131063	mUNC28639111	57.361353532008636	3
PAE_019_HF_Y_S7	17	S6Y170131063	gUNC28162302	23.274036049026506	1
PAE_019_HF_Y_S7	17	mbackupJAX00077565	mUNC28639111	34.087217482982126	2
PAE_018_HF_Y_O1	18	gUNCHS045360	gUNC29817480	53.38269486384507	3
PAE_018_HF_Y_O10	18	gUNCHS045360	gUNC29817480	53.38269486384507	3
PAE_018_HF_Y_O2	18	gUNCHS045360	gUNC29817480	53.38269486384507	3
PAE_018_HF_Y_O3	18	gUNCHS045360	gUNC29817480	53.38269486384507	3
PAE_018_HF_Y_O4	18	gUNCHS045360	gUNC29776570	52.37850962373746	1
PAE_018_HF_Y_O4	18	gUNC29791985	gUNC29817480	1.0040852401076066	2
PAE_018_HF_Y_O5	18	gUNCHS045360	S2T182921681	38.36687904702515	1
PAE_018_HF_Y_O5	18	S2H182948246	gUNC29817480	15.015715816819913	2
PAE_018_HF_Y_O6	18	gUNCHS045360	gUNC29817480	53.38269486384507	3
PAE_018_HF_Y_O7	18	gUNCHS045360	gUNC29817480	53.38269486384507	3
PAE_018_HF_Y_O8	18	gUNCHS045360	gUNC29817480	53.38269486384507	3
PAE_018_HF_Y_O9	18	gUNCHS045360	gJAX00085603	48.93670856710687	1
PAE_018_HF_Y_O9	18	gUNCHS046903	gUNC29817480	4.445886296738195	2
PAE_019_HF_E_535	18	gUNCHS045360	gUNC29817480	53.38269486384507	3
PAE_019_HF_E_536	18	gUNCHS045360	SFC183029571	43.49093392736408	1
PAE_019_HF_E_536	18	gbackupUNC180311503	gUNC29817480	9.891660936480982	2
PAE_019_HF_E_537	18	gUNCHS045360	gJAX00085603	48.93670856710687	1
PAE_019_HF_E_537	18	gUNCHS046903	gUNC29817480	4.445886296738195	2
PAE_019_HF_E_538	18	gUNCHS045360	gUNC29817480	53.38269486384507	3
PAE_019_HF_E_539	18	gUNCHS045360	gUNC29817480	53.38269486384507	3
PAE_019_HF_E_540	18	gUNCHS045360	gUNC29817480	53.38269486384507	3
PAE_019_HF_E_541	18	gUNCHS045360	gUNC29817480	53.38269486384507	3
PAE_019_HF_E_542	18	gUNCHS045360	gJAX00085603	48.93670856710687	1
PAE_019_HF_E_542	18	gUNCHS046903	gUNC29817480	4.445886296738195	2
PAE_019_HF_E_543	18	gUNCHS045360	gUNC29678447	46.428768379269286	1
PAE_019_HF_E_543	18	gJAX00085603	gUNC29817480	6.953826484575778	2
PAE_019_HF_E_544	18	gUNCHS045360	gUNC29817480	53.38269486384507	3
PAE_019_HF_E_545	18	gUNCHS045360	gUNC29817480	53.38269486384507	3
PAE_019_HF_Y_j1	18	gUNCHS045360	gUNC29817480	53.38269486384507	3
PAE_019_HF_Y_j10	18	gUNCHS045360	gUNC29817480	53.38269486384507	3
PAE_019_HF_Y_j11	18	gUNCHS045360	gUNC29817480	53.38269486384507	3
PAE_019_HF_Y_j12	18	gUNCHS045360	gUNC29817480	53.38269486384507	3
PAE_019_HF_Y_j13	18	gUNCHS045360	gUNC29817480	53.38269486384507	3
PAE_019_HF_Y_j14	18	gUNCHS045360	gUNC29817480	53.38269486384507	3
PAE_019_HF_Y_j2	18	gUNCHS045360	gUNC29817480	53.38269486384507	3
PAE_019_HF_Y_j3	18	gUNCHS045360	UNC29194138	15.250182676810478	1
PAE_019_HF_Y_j3	18	gUNC29201974	gUNC29817480	38.13241218703459	2
PAE_019_HF_Y_j4	18	gUNCHS045360	gJAX00085603	48.93670856710687	1
PAE_019_HF_Y_j4	18	gUNCHS046903	gUNC29817480	4.445886296738195	2
PAE_019_HF_Y_j5	18	gUNCHS045360	gUNC29817480	53.38269486384507	3
PAE_019_HF_Y_j6	18	gUNCHS045360	gbackupUNC180311503	44.6838217835912	1
PAE_019_HF_Y_j6	18	gUNC29660326	gUNC29817480	8.698773080253865	2
PAE_019_HF_Y_j7	18	gUNCHS045360	gUNC29817480	53.38269486384507	3
PAE_019_HF_Y_j8	18	gUNCHS045360	gUNC29817480	53.38269486384507	3
PAE_019_HF_Y_j9	18	gUNCHS045360	gUNC29817480	53.38269486384507	3
PAE_019_HF_Y_S1	18	gUNCHS045360	SAH180471831	1.7499440382699751	1
PAE_019_HF_Y_S1	18	UNC28742422	gUNC29817480	51.63265082557509	2
PAE_019_HF_Y_S2	18	gUNCHS045360	gUNC29776570	52.37850962373746	1
PAE_019_HF_Y_S2	18	gUNC29791985	gUNC29817480	1.0040852401076066	2
PAE_019_HF_Y_S3	18	gUNCHS045360	gUNC29817480	53.38269486384507	3
PAE_019_HF_Y_S4	18	gUNCHS045360	gUNC29447480	26.91952344868995	1
PAE_019_HF_Y_S4	18	S1H182624202	gUNC29817480	26.463071415155117	2
PAE_019_HF_Y_S5	18	gUNCHS045360	gJAX00085603	48.93670856710687	1
PAE_019_HF_Y_S5	18	gUNCHS046903	gUNC29817480	4.445886296738195	2
PAE_019_HF_Y_S6	18	gUNCHS045360	gUNC29817480	53.38269486384507	3
PAE_019_HF_Y_S7	18	gUNCHS045360	gUNC29817480	53.38269486384507	3
PAE_018_HF_Y_O1	19	UNCHS047064	gJAX00481854	53.50198115013013	3
PAE_018_HF_Y_O10	19	UNCHS047064	gUNC30500619	42.202214829220004	1
PAE_018_HF_Y_O10	19	gJAX00090151	gJAX00481854	11.29966632091012	2
PAE_018_HF_Y_O2	19	UNCHS047064	gJAX00481854	53.50198115013013	3
PAE_018_HF_Y_O3	19	UNCHS047064	gJAX00481854	53.50198115013013	3
PAE_018_HF_Y_O4	19	UNCHS047064	gJAX00481854	53.50198115013013	3
PAE_018_HF_Y_O5	19	UNCHS047064	UNC30418819	34.155306973221165	1
PAE_018_HF_Y_O5	19	gUNC30419484	gJAX00481854	19.34657417690896	2
PAE_018_HF_Y_O6	19	UNCHS047064	UNC30567994	49.31513227720586	1
PAE_018_HF_Y_O6	19	SX1192370392	gJAX00481854	4.186748872924262	2
PAE_018_HF_Y_O7	19	UNCHS047064	gUNC30500619	42.202214829220004	1
PAE_018_HF_Y_O7	19	gJAX00090151	gJAX00481854	11.29966632091012	2
PAE_018_HF_Y_O8	19	UNCHS047064	gUNC30270295	23.689176692363827	1
PAE_018_HF_Y_O8	19	gUNC30274198	gJAX00481854	29.812704457766305	2
PAE_018_HF_Y_O9	19	UNCHS047064	UNC30567994	49.31513227720586	1
PAE_018_HF_Y_O9	19	SX1192370392	gJAX00481854	4.186748872924262	2
PAE_019_HF_E_535	19	UNCHS047064	mbackupUNC190015857	7.780023348503963	1
PAE_019_HF_E_535	19	gUNC30072077	gJAX00481854	45.72185780162617	2
PAE_019_HF_E_536	19	UNCHS047064	gJAX00481854	53.50198115013013	3
PAE_019_HF_E_537	19	UNCHS047064	gJAX00481854	53.50198115013013	3
PAE_019_HF_E_538	19	UNCHS047064	gUNC30305167	25.602144892275586	1
PAE_019_HF_E_538	19	UNC30308455	gJAX00481854	27.899736257854546	2
PAE_019_HF_E_539	19	UNCHS047064	UNC30562261	47.758291658808666	1
PAE_019_HF_E_539	19	gUNC30567010	gJAX00481854	5.743589491321458	2
PAE_019_HF_E_540	19	UNCHS047064	UNC30423897	36.384500935426416	1
PAE_019_HF_E_540	19	gJAX00215162	gJAX00481854	17.117380214703708	2
PAE_019_HF_E_541	19	UNCHS047064	gJAX00481854	53.50198115013013	3
PAE_019_HF_E_542	19	UNCHS047064	gUNC30194773	18.542881225378792	1
PAE_019_HF_E_542	19	gUNC30210284	gJAX00481854	34.95899992475134	2
PAE_019_HF_E_543	19	UNCHS047064	UNC30567994	49.31513227720586	1
PAE_019_HF_E_543	19	SX1192370392	gJAX00481854	4.186748872924262	2
PAE_019_HF_E_544	19	UNCHS047064	gJAX00481854	53.50198115013013	3
PAE_019_HF_E_545	19	UNCHS047064	gJAX00481854	53.50198115013013	3
PAE_019_HF_Y_j1	19	UNCHS047064	gJAX00481854	53.50198115013013	3
PAE_019_HF_Y_j10	19	UNCHS047064	UNC30567994	49.31513227720586	1
PAE_019_HF_Y_j10	19	SX1192370392	gJAX00481854	4.186748872924262	2
PAE_019_HF_Y_j11	19	UNCHS047064	gUNC30311299	26.191816621273805	1
PAE_019_HF_Y_j11	19	JAX00089161	gJAX00481854	27.310064528856326	2
PAE_019_HF_Y_j12	19	UNCHS047064	gUNC30078218	10.495296638445348	1
PAE_019_HF_Y_j12	19	S2T190976251	gJAX00481854	43.006584511684785	2
PAE_019_HF_Y_j13	19	UNCHS047064	gJAX00481854	53.50198115013013	3
PAE_019_HF_Y_j14	19	UNCHS047064	gJAX00481854	53.50198115013013	3
PAE_019_HF_Y_j2	19	UNCHS047064	gJAX00481854	53.50198115013013	3
PAE_019_HF_Y_j3	19	UNCHS047064	gJAX00481854	53.50198115013013	3
PAE_019_HF_Y_j4	19	UNCHS047064	SX1191766498	30.031461844637818	1
PAE_019_HF_Y_j4	19	UNC30373668	gJAX00481854	23.470419305492314	2
PAE_019_HF_Y_j5	19	UNCHS047064	UNC30562261	47.758291658808666	1
PAE_019_HF_Y_j5	19	gUNC30567010	gJAX00481854	5.743589491321458	2
PAE_019_HF_Y_j6	19	UNCHS047064	gJAX00481854	53.50198115013013	3
PAE_019_HF_Y_j7	19	UNCHS047064	UNC30567994	49.31513227720586	1
PAE_019_HF_Y_j7	19	SX1192370392	gJAX00481854	4.186748872924262	2
PAE_019_HF_Y_j8	19	UNCHS047064	gJAX00481854	53.50198115013013	3
PAE_019_HF_Y_j9	19	UNCHS047064	UNC30098100	11.426661017145634	1
PAE_019_HF_Y_j9	19	gUNC30103151	gJAX00481854	42.0752201329845	2
PAE_019_HF_Y_S1	19	UNCHS047064	gJAX00481854	53.50198115013013	3
PAE_019_HF_Y_S2	19	UNCHS047064	UNC30562261	47.758291658808666	1
PAE_019_HF_Y_S2	19	gUNC30567010	gJAX00481854	5.743589491321458	2
PAE_019_HF_Y_S3	19	UNCHS047064	gJAX00481854	53.50198115013013	3
PAE_019_HF_Y_S4	19	UNCHS047064	gUNC30305167	25.602144892275586	1
PAE_019_HF_Y_S4	19	UNC30308455	gJAX00481854	27.899736257854546	2
PAE_019_HF_Y_S5	19	UNCHS047064	gJAX00481854	53.50198115013013	3
PAE_019_HF_Y_S6	19	UNCHS047064	gJAX00481854	53.50198115013013	3
PAE_019_HF_Y_S7	19	UNCHS047064	gUNC30500619	42.202214829220004	1
PAE_019_HF_Y_S7	19	gJAX00090151	gJAX00481854	11.29966632091012	2
PAE_032_FG_E_409	1	UNC15185	backupUNC010532073	6.025691434817031	1
PAE_032_FG_E_409	1	UNC340151	JAX00014139	85.38416458092479	0
PAE_032_FG_E_409	1	JAX00014166	JAX00014283	0.8669078365096112	2
PAE_036_FG_Y_u2	1	UNC15185	UNC2184852	68.86565318234466	1
PAE_036_FG_Y_u2	1	JAX00276473	JAX00014283	23.411210669906765	2
PAE_032_FG_Y_o2	1	UNC15185	UNC2376911	83.56572276900428	1
PAE_032_FG_Y_o2	1	UNC2398055	JAX00014283	8.711141083247142	2
PAE_032_FG_Y_o3	1	UNC15185	JAX00014283	92.27696385225143	3
PAE_036_FG_E_279	1	UNC15185	UNC2437403	90.8072446396763	1
PAE_036_FG_E_279	1	UNC2444978	JAX00014283	1.4696192125751253	2
PAE_036_FG_Y_u4	1	UNC15185	UNC910607	34.83936528262836	1
PAE_036_FG_Y_u4	1	UNC010142203	UNC2437403	55.967779357047945	0
PAE_036_FG_Y_u4	1	UNC2444978	JAX00014283	1.4696192125751253	2
PAE_032_FG_Y_o1	1	UNC15185	UNC868588	33.76543677026084	1
PAE_032_FG_Y_o1	1	UNC910607	JAX00014283	58.51142708199059	2
PAE_032_FG_Y_o8	1	UNC15185	UNC010054938	6.613061519007334	1
PAE_032_FG_Y_o8	1	UNC365663	JAX00014139	84.79679449673448	0
PAE_032_FG_Y_o8	1	JAX00014166	JAX00014283	0.8669078365096112	2
PAE_032_FG_Y_o4	1	UNC15185	UNC2376911	83.56572276900428	1
PAE_032_FG_Y_o4	1	UNC2398055	JAX00014283	8.711141083247142	2
PAE_036_FG_E_281	1	UNC15185	UNC2434587	89.99172286468836	1
PAE_036_FG_E_281	1	JAX00280488	JAX00014283	2.285140987563068	2
PAE_036_FG_Y_u1	1	UNC15185	JAX00014283	92.27696385225143	3
PAE_036_FG_E_282	1	UNC15185	UNC2050462	59.909682314850144	1
PAE_036_FG_E_282	1	UNC2054624	JAX00014283	32.36718153740129	2
PAE_036_FG_Y_u3	1	UNC15185	JAX00277311	73.17456027439323	1
PAE_036_FG_Y_u3	1	UNC2290941	JAX00014283	19.102303577858194	2
PAE_032_FG_E_411	1	UNC15185	UNC440036	11.40235247883725	1
PAE_032_FG_E_411	1	UNC455081	JAX00014283	80.87451137341418	2
PAE_032_FG_E_410	1	UNC15185	UNC496797	17.951814086432424	1
PAE_032_FG_E_410	1	JAX00249409	JAX00278785	61.24311691453448	0
PAE_032_FG_E_410	1	UNC2351991	JAX00014283	13.081832851284517	2
PAE_036_FG_E_280	1	UNC15185	UNC656936	24.244700531332718	1
PAE_036_FG_E_280	1	backupJAX00251301	JAX00276473	47.20024096382281	0
PAE_036_FG_E_280	1	JAX00012756	JAX00014283	20.831822357095902	2
PAE_032_FG_E_409	2	UNC2501218	UNC4596439	93.8952396331222	3
PAE_036_FG_Y_u2	2	UNC2501218	UNC2826016	15.408530347347579	1
PAE_036_FG_Y_u2	2	UNC2848293	UNC4569394	75.27264808504839	0
PAE_036_FG_Y_u2	2	UNC4584105	UNC4596439	3.213861200726228	2
PAE_032_FG_Y_o2	2	UNC2501218	JAX00485387	12.98466528795745	1
PAE_032_FG_Y_o2	2	UNC2826016	UNC4505252	69.60922103124251	0
PAE_032_FG_Y_o2	2	UNC4533318	UNC4596439	11.301153313922242	2
PAE_032_FG_Y_o3	2	UNC2501218	UNC2540465	2.6827775996488668	1
PAE_032_FG_Y_o3	2	UNC2598046	UNC4596439	91.21236203347334	2
PAE_036_FG_E_279	2	UNC2501218	UNC3536464	44.7367708136252	1
PAE_036_FG_E_279	2	UNC3568598	UNC4596439	49.158368819497	2
PAE_036_FG_Y_u4	2	UNC2501218	UNC4596439	93.8952396331222	3
PAE_032_FG_Y_o1	2	UNC2501218	UNC4596439	93.8952396331222	3
PAE_032_FG_Y_o8	2	UNC2501218	UNC4596439	93.8952396331222	3
PAE_032_FG_Y_o4	2	UNC2501218	UNC020230950	64.40818074243381	1
PAE_032_FG_Y_o4	2	UNC4301631	UNC4596439	29.486958890688385	2
PAE_036_FG_E_281	2	UNC2501218	UNC2606288	4.49495698418872	1
PAE_036_FG_E_281	2	UNC2624191	UNC4596439	89.40018264893348	2
PAE_036_FG_Y_u1	2	UNC2501218	UNC2826016	15.408530347347579	1
PAE_036_FG_Y_u1	2	UNC2848293	UNC4596439	78.48660928577462	2
PAE_036_FG_E_282	2	UNC2501218	UNC4596439	93.8952396331222	3
PAE_036_FG_Y_u3	2	UNC2501218	UNC4596439	93.8952396331222	3
PAE_032_FG_E_411	2	UNC2501218	UNC2848293	15.566016906162709	1
PAE_032_FG_E_411	2	UNC2849605	UNC4533318	69.38381609052666	0
PAE_032_FG_E_411	2	UNC4558846	UNC4596439	8.945206636432829	2
PAE_032_FG_E_410	2	UNC2501218	UNC4569394	90.68127843239597	1
PAE_032_FG_E_410	2	UNC4584105	UNC4596439	3.213861200726228	2
PAE_036_FG_E_280	2	UNC2501218	UNC4596439	93.8952396331222	3
PAE_032_FG_E_409	3	JAX00103952	UNC4673471	0.266364387194357	1
PAE_032_FG_E_409	3	JAX00104305	JAX00541998	65.57256519389239	0
PAE_032_FG_E_409	3	UNC6544103	UNC6617899	5.649388650615052	2
PAE_036_FG_Y_u2	3	JAX00103952	UNC6617899	71.4885182317018	3
PAE_032_FG_Y_o2	3	JAX00103952	JAX00541998	65.83902958108675	1
PAE_032_FG_Y_o2	3	UNC6544103	UNC6617899	5.649388650615052	2
PAE_032_FG_Y_o3	3	JAX00103952	UNC6606962	70.6570275216879	1
PAE_032_FG_Y_o3	3	UNC6614241	UNC6617899	0.8313907100139062	2
PAE_036_FG_E_279	3	JAX00103952	UNC4894822	4.689459641225951	1
PAE_036_FG_E_279	3	JAX00105599	JAX00541998	61.14946993986079	0
PAE_036_FG_E_279	3	UNC6544103	UNC6617899	5.649388650615052	2
PAE_036_FG_Y_u4	3	JAX00103952	UNC5013118	9.5208448796064	1
PAE_036_FG_Y_u4	3	UNC5037760	UNC6617899	61.9675733520954	2
PAE_032_FG_Y_o1	3	JAX00103952	UNC6617899	71.4885182317018	3
PAE_032_FG_Y_o8	3	JAX00103952	UNC6421327	57.42691626793414	1
PAE_032_FG_Y_o8	3	UNC6444169	UNC6617899	14.061501963767661	2
PAE_032_FG_Y_o4	3	JAX00103952	UNC5236692	14.64060023015944	1
PAE_032_FG_Y_o4	3	UNC5261264	UNC6617899	56.847818001542365	2
PAE_036_FG_E_281	3	JAX00103952	UNC5549545	27.75811229343978	1
PAE_036_FG_E_281	3	UNC5586083	UNC6421327	29.668703974494356	0
PAE_036_FG_E_281	3	UNC6444169	UNC6617899	14.061501963767661	2
PAE_036_FG_Y_u1	3	JAX00103952	UNC4710901	0.6349400419621787	1
PAE_036_FG_Y_u1	3	UNC4746232	UNC6309280	53.283711872683185	0
PAE_036_FG_Y_u1	3	UNC6421327	UNC6617899	17.569666317056438	2
PAE_036_FG_E_282	3	JAX00103952	UNC6421327	57.42691626793414	1
PAE_036_FG_E_282	3	UNC6444169	UNC6617899	14.061501963767661	2
PAE_036_FG_Y_u3	3	JAX00103952	UNC5841910	36.697430048035365	1
PAE_036_FG_Y_u3	3	UNC5856401	UNC6617899	34.790988183666435	2
PAE_032_FG_E_411	3	JAX00103952	UNC5013118	9.5208448796064	1
PAE_032_FG_E_411	3	UNC5037760	UNC6617899	61.9675733520954	2
PAE_032_FG_E_410	3	JAX00103952	UNC030678789	39.620508869812326	1
PAE_032_FG_E_410	3	UNC5949179	UNC6617899	31.867909361889474	2
PAE_036_FG_E_280	3	JAX00103952	UNC5688280	30.394512132845716	1
PAE_036_FG_E_280	3	UNC5694185	UNC6617899	41.09390609885608	2
PAE_032_FG_E_409	4	UNC040002854	UNC8519564	74.78089194960711	1
PAE_032_FG_E_409	4	UNC8536472	UNC8536741	2.114995339167507	2
PAE_036_FG_Y_u2	4	UNC040002854	JAX00570373	67.62695641741664	1
PAE_036_FG_Y_u2	4	UNC8478387	UNC8536741	9.26893087135798	2
PAE_032_FG_Y_o2	4	UNC040002854	JAX00556543	32.550092808696824	1
PAE_032_FG_Y_o2	4	JAX00121562	UNC8536741	44.345794480077785	2
PAE_032_FG_Y_o3	4	UNC040002854	UNC8478387	71.54761985798861	1
PAE_032_FG_Y_o3	4	UNC8519564	UNC8536741	5.348267430786009	2
PAE_036_FG_E_279	4	UNC040002854	JAX00124926	54.56442197366051	1
PAE_036_FG_E_279	4	UNC8293408	UNC8536741	22.3314653151141	2
PAE_036_FG_Y_u4	4	UNC040002854	UNC8536741	76.89598728877462	3
PAE_032_FG_Y_o1	4	UNC040002854	JAX00122280	37.67576987176992	1
PAE_032_FG_Y_o1	4	UNC7862387	UNC8536741	39.22011741700469	2
PAE_032_FG_Y_o8	4	UNC040002854	UNC7719863	34.09832611743648	1
PAE_032_FG_Y_o8	4	JAX00557693	UNC8536741	42.79756117133813	2
PAE_032_FG_Y_o4	4	UNC040002854	UNC8536741	76.89598728877462	3
PAE_036_FG_E_281	4	UNC040002854	UNC8536741	76.89598728877462	3
PAE_036_FG_Y_u1	4	UNC040002854	UNC7138134	15.949021723758328	1
PAE_036_FG_Y_u1	4	UNC7170328	UNC8536741	60.94686556501629	2
PAE_036_FG_E_282	4	UNC040002854	UNC8536741	76.89598728877462	3
PAE_036_FG_Y_u3	4	UNC040002854	UNC7883528	39.37517439567019	1
PAE_036_FG_Y_u3	4	UNC7918981	UNC8536741	37.52071289310442	2
PAE_032_FG_E_411	4	UNC040002854	UNC7985769	43.14243347969962	1
PAE_032_FG_E_411	4	UNC040260326	JAX00570373	24.484422937717007	0
PAE_032_FG_E_411	4	UNC8478387	UNC8536741	9.26893087135798	2
PAE_032_FG_E_410	4	UNC040002854	UNC8536741	76.89598728877462	3
PAE_036_FG_E_280	4	UNC040002854	UNC6860017	3.4464048443877857	1
PAE_036_FG_E_280	4	UNC6905295	UNC8519564	71.33438710521932	0
PAE_036_FG_E_280	4	UNC8536472	UNC8536741	2.114995339167507	2
PAE_032_FG_E_409	5	UNC8545548	JAX00597557	65.06606021919113	1
PAE_032_FG_E_409	5	UNC050425680	UNC10448854	21.237407386398303	2
PAE_036_FG_Y_u2	5	UNC8545548	UNC8834177	7.774468096316557	1
PAE_036_FG_Y_u2	5	UNC8852133	UNC10448854	78.52899950927288	2
PAE_032_FG_Y_o2	5	UNC8545548	UNC10371886	81.43050626907856	1
PAE_032_FG_Y_o2	5	UNC10389569	UNC10448854	4.872961336510869	2
PAE_032_FG_Y_o3	5	UNC8545548	JAX00597557	65.06606021919113	1
PAE_032_FG_Y_o3	5	UNC050425680	UNC10448854	21.237407386398303	2
PAE_036_FG_E_279	5	UNC8545548	UNC10448854	86.30356760558944	3
PAE_036_FG_Y_u4	5	UNC8545548	UNC10448854	86.30356760558944	3
PAE_032_FG_Y_o1	5	UNC8545548	UNC10448854	86.30356760558944	3
PAE_032_FG_Y_o8	5	UNC8545548	backupJAX00580448	18.56509343235138	1
PAE_032_FG_Y_o8	5	JAX00580710	UNC10448854	67.73837417323804	2
PAE_032_FG_Y_o4	5	UNC8545548	UNC10448854	86.30356760558944	3
PAE_036_FG_E_281	5	UNC8545548	UNC10371886	81.43050626907856	1
PAE_036_FG_E_281	5	UNC10389569	UNC10448854	4.872961336510869	2
PAE_036_FG_Y_u1	5	UNC8545548	JAX00582803	24.07348852250568	1
PAE_036_FG_Y_u1	5	UNC9212908	UNC10448854	62.22997908308375	2
PAE_036_FG_E_282	5	UNC8545548	UNC10448854	86.30356760558944	3
PAE_036_FG_Y_u3	5	UNC8545548	UNC9189912	22.800649193547084	1
PAE_036_FG_Y_u3	5	UNC9197152	UNC10448854	63.502818412042345	2
PAE_032_FG_E_411	5	UNC8545548	UNC10448854	86.30356760558944	3
PAE_032_FG_E_410	5	UNC8545548	UNC10448854	86.30356760558944	3
PAE_036_FG_E_280	5	UNC8545548	UNC10298923	74.44489895546285	1
PAE_036_FG_E_280	5	UNC10359295	UNC10448854	11.858568650126585	2
PAE_032_FG_E_409	6	UNC10480326	UNC12362642	71.45025402638448	3
PAE_036_FG_Y_u2	6	UNC10480326	UNC11205160	23.822011339416935	1
PAE_036_FG_Y_u2	6	UNC11242349	UNC12362642	47.62814268696755	2
PAE_032_FG_Y_o2	6	UNC10480326	UNC11891485	46.4075119716568	1
PAE_032_FG_Y_o2	6	UNC11915060	UNC12362642	25.04264205472768	2
PAE_032_FG_Y_o3	6	UNC10480326	UNC12362642	71.45025402638448	3
PAE_036_FG_E_279	6	UNC10480326	UNC060062764	6.130066015795187	1
PAE_036_FG_E_279	6	JAX00606312	UNC12071048	47.82212535615896	0
PAE_036_FG_E_279	6	UNC12131263	UNC12362642	17.497862654430335	2
PAE_036_FG_Y_u4	6	UNC10480326	UNC11580387	34.68999203486494	1
PAE_036_FG_Y_u4	6	UNC11606332	UNC12362642	36.76016199151954	2
PAE_032_FG_Y_o1	6	UNC10480326	UNC11063030	19.387441808103773	1
PAE_032_FG_Y_o1	6	UNC11110543	UNC12362642	52.06271221828071	2
PAE_032_FG_Y_o8	6	UNC10480326	UNC10509411	0.35189179380384983	1
PAE_032_FG_Y_o8	6	UNC10552000	UNC11930546	47.732574455333946	0
PAE_032_FG_Y_o8	6	UNC11942536	UNC12362642	23.365587777246688	2
PAE_032_FG_Y_o4	6	UNC10480326	UNC12362642	71.45025402638448	3
PAE_036_FG_E_281	6	UNC10480326	UNC060312372	49.75320600820426	1
PAE_036_FG_E_281	6	JAX00624588	UNC12362642	21.696948018180223	2
PAE_036_FG_Y_u1	6	UNC10480326	UNC12362642	71.45025402638448	3
PAE_036_FG_E_282	6	UNC10480326	UNC12362642	71.45025402638448	3
PAE_036_FG_Y_u3	6	UNC10480326	UNC12362642	71.45025402638448	3
PAE_032_FG_E_411	6	UNC10480326	UNC11128971	21.50231826716106	1
PAE_032_FG_E_411	6	UNC11153623	UNC12362642	49.94783575922342	2
PAE_032_FG_E_410	6	UNC10480326	UNC11063030	19.387441808103773	1
PAE_032_FG_E_410	6	UNC11110543	UNC12362642	52.06271221828071	2
PAE_036_FG_E_280	6	UNC10480326	UNC12362642	71.45025402638448	3
PAE_032_FG_E_409	7	UNC12367710	UNC14048870	85.97008210531625	3
PAE_036_FG_Y_u2	7	UNC12367710	UNC12608926	20.379543809713844	1
PAE_036_FG_Y_u2	7	UNC12617202	UNC13991887	62.12753976031402	0
PAE_036_FG_Y_u2	7	UNC14022222	UNC14048870	3.4627985352883854	2
PAE_032_FG_Y_o2	7	UNC12367710	UNC12779712	29.276086909359833	1
PAE_032_FG_Y_o2	7	UNC12838226	UNC14048870	56.69389519595642	2
PAE_032_FG_Y_o3	7	UNC12367710	UNC13204329	40.643906740332305	1
PAE_032_FG_Y_o3	7	UNC13225670	UNC14048870	45.32607536498395	2
PAE_036_FG_E_279	7	UNC12367710	UNC13104259	38.807828021543735	1
PAE_036_FG_E_279	7	UNC070329839	UNC14048870	47.16215408377252	2
PAE_036_FG_Y_u4	7	UNC12367710	JAX00640887	30.926533071232072	1
PAE_036_FG_Y_u4	7	UNC12986262	UNC14048870	55.04344903408418	2
PAE_032_FG_Y_o1	7	UNC12367710	backupUNC070037076	8.201464010635457	1
PAE_032_FG_Y_o1	7	UNC12495868	UNC13491180	41.849538821458665	0
PAE_032_FG_Y_o1	7	UNC13515090	UNC14048870	35.91887927322213	2
PAE_032_FG_Y_o8	7	UNC12367710	UNC13046680	34.162504588803905	1
PAE_032_FG_Y_o8	7	UNC13067616	UNC14022222	50.373171419299055	0
PAE_032_FG_Y_o8	7	JAX00658791	UNC14048870	1.4342060972132913	2
PAE_032_FG_Y_o4	7	UNC12367710	UNC12680979	25.904831636164097	1
PAE_032_FG_Y_o4	7	UNC12716408	UNC14048870	60.06515046915216	2
PAE_036_FG_E_281	7	UNC12367710	UNC12563949	17.34772695049066	1
PAE_036_FG_E_281	7	UNC12580381	UNC14048870	68.6222551548256	2
PAE_036_FG_Y_u1	7	UNC12367710	UNC070025817	7.542063177596391	1
PAE_036_FG_Y_u1	7	backupUNC070037076	UNC14048870	78.42791892771987	2
PAE_036_FG_E_282	7	UNC12367710	UNC14048870	85.97008210531625	3
PAE_036_FG_Y_u3	7	UNC12367710	UNC070025817	7.542063177596391	1
PAE_036_FG_Y_u3	7	backupUNC070037076	UNC13991887	74.96502039243148	0
PAE_036_FG_Y_u3	7	UNC14022222	UNC14048870	3.4627985352883854	2
PAE_032_FG_E_411	7	UNC12367710	JAX00631730	4.821928718233056	1
PAE_032_FG_E_411	7	JAX00632072	UNC14048870	81.1480533870832	2
PAE_032_FG_E_410	7	UNC12367710	UNC14048870	85.97008210531625	3
PAE_036_FG_E_280	7	UNC12367710	UNC12680979	25.904831636164097	1
PAE_036_FG_E_280	7	UNC12716408	UNC14048870	60.06515046915216	2
PAE_032_FG_E_409	8	UNC14053566	UNC15748820	68.66754268263196	3
PAE_036_FG_Y_u2	8	UNC14053566	UNC14727686	20.331968386369514	1
PAE_036_FG_Y_u2	8	UNC14782827	UNC15748820	48.33547429626245	2
PAE_032_FG_Y_o2	8	UNC14053566	UNC15748820	68.66754268263196	3
PAE_032_FG_Y_o3	8	UNC14053566	UNC15748820	68.66754268263196	3
PAE_036_FG_E_279	8	UNC14053566	UNC15748820	68.66754268263196	3
PAE_036_FG_Y_u4	8	UNC14053566	UNC15748820	68.66754268263196	3
PAE_032_FG_Y_o1	8	UNC14053566	UNC080079721	5.295374490071219	1
PAE_032_FG_Y_o1	8	UNC14312283	UNC15748820	63.37206819256074	2
PAE_032_FG_Y_o8	8	UNC14053566	UNC14969391	25.56665884678518	1
PAE_032_FG_Y_o8	8	UNC14993552	UNC15748820	43.10078383584678	2
PAE_032_FG_Y_o4	8	UNC14053566	UNC15748820	68.66754268263196	3
PAE_036_FG_E_281	8	UNC14053566	JAX00158787	1.1678957122085785	1
PAE_036_FG_E_281	8	UNC14160543	UNC15748820	67.49954697042338	2
PAE_036_FG_Y_u1	8	UNC14053566	UNC14622541	17.13769607874299	1
PAE_036_FG_Y_u1	8	backupUNC081473870	UNC15748820	51.52974660388897	2
PAE_036_FG_E_282	8	UNC14053566	UNC15748820	68.66754268263196	3
PAE_036_FG_Y_u3	8	UNC14053566	UNC15748820	68.66754268263196	3
PAE_032_FG_E_411	8	UNC14053566	UNC15748820	68.66754268263196	3
PAE_032_FG_E_410	8	UNC14053566	UNC14266871	4.53772492563583	1
PAE_032_FG_E_410	8	UNC080079721	UNC15748820	64.12971775699613	2
PAE_036_FG_E_280	8	UNC14053566	UNC14352420	8.114256834080123	1
PAE_036_FG_E_280	8	UNC14398815	UNC15748820	60.553185848551834	2
PAE_032_FG_E_409	9	UNC15772421	UNC17130263	58.91118235639896	1
PAE_032_FG_E_409	9	UNC17213574	UNC17311784	11.734143682551895	2
PAE_036_FG_Y_u2	9	UNC15772421	UNC17311784	70.64542603895086	3
PAE_032_FG_Y_o2	9	UNC15772421	UNC16935049	43.55001431802373	1
PAE_032_FG_Y_o2	9	backupUNC090358884	UNC17311784	27.09531172092713	2
PAE_032_FG_Y_o3	9	UNC15772421	UNC17311784	70.64542603895086	3
PAE_036_FG_E_279	9	UNC15772421	UNC16450609	27.076127000839232	1
PAE_036_FG_E_279	9	UNC16455549	UNC17311784	43.56919903811163	2
PAE_036_FG_Y_u4	9	UNC15772421	UNC15788606	0.020957667670030156	1
PAE_036_FG_Y_u4	9	UNC15803388	UNC17213574	63.82079695441113	0
PAE_036_FG_Y_u4	9	UNC17251520	UNC17311784	6.803471416869698	2
PAE_032_FG_Y_o1	9	UNC15772421	UNC17311784	70.64542603895086	3
PAE_032_FG_Y_o8	9	UNC15772421	UNC17282101	67.89184458185095	1
PAE_032_FG_Y_o8	9	UNC17307259	UNC17311784	2.753481457099909	2
PAE_032_FG_Y_o4	9	UNC15772421	UNC090138839	35.25021780659459	1
PAE_032_FG_Y_o4	9	UNC16634905	UNC17311784	35.395108232356264	2
PAE_036_FG_E_281	9	UNC15772421	UNC16900598	42.483261056630084	1
PAE_036_FG_E_281	9	backupUNC090355700	UNC17311784	28.16206498232077	2
PAE_036_FG_Y_u1	9	UNC15772421	UNC16339635	21.326598442920666	1
PAE_036_FG_Y_u1	9	UNC16363164	UNC17311784	49.31872759603019	2
PAE_036_FG_E_282	9	UNC15772421	UNC17090740	52.32291051635049	1
PAE_036_FG_E_282	9	UNC17114915	UNC17311784	18.322415522600366	2
PAE_036_FG_Y_u3	9	UNC15772421	UNC16026143	7.310455286912599	1
PAE_036_FG_Y_u3	9	JAX00169489	backupUNC090355700	35.74995302262645	0
PAE_036_FG_Y_u3	9	UNC16934766	UNC17311784	27.58481772941181	2
PAE_032_FG_E_411	9	UNC15772421	UNC17311784	70.64542603895086	3
PAE_032_FG_E_410	9	UNC15772421	UNC17311784	70.64542603895086	3
PAE_036_FG_E_280	9	UNC15772421	UNC17311784	70.64542603895086	3
PAE_032_FG_E_409	10	backupUNC100004350	UNC18828940	63.82999909714548	1
PAE_032_FG_E_409	10	UNC18856929	UNC18984159	14.71368402173583	2
PAE_036_FG_Y_u2	10	backupUNC100004350	backupUNC100128773	59.31494322158532	1
PAE_036_FG_Y_u2	10	UNC18815418	UNC18984159	19.228739897295995	2
PAE_032_FG_Y_o2	10	backupUNC100004350	UNC18984159	78.54378311888131	3
PAE_032_FG_Y_o3	10	backupUNC100004350	UNC17844155	18.92490229127164	1
PAE_032_FG_Y_o3	10	JAX00288334	UNC18862391	48.632936108866524	0
PAE_032_FG_Y_o3	10	UNC18898917	UNC18984159	10.985744718743149	2
PAE_036_FG_E_279	10	backupUNC100004350	UNC18984159	78.54378311888131	3
PAE_036_FG_Y_u4	10	backupUNC100004350	UNC18378272	38.71541640383435	1
PAE_036_FG_Y_u4	10	UNC18388567	UNC18984159	39.828266715046965	2
PAE_032_FG_Y_o1	10	backupUNC100004350	UNC18984159	78.54378311888131	3
PAE_032_FG_Y_o8	10	backupUNC100004350	UNC17538101	8.51443580414866	1
PAE_032_FG_Y_o8	10	JAX00285988	UNC18984159	70.02924731473266	2
PAE_032_FG_Y_o4	10	backupUNC100004350	UNC17474953	4.572588783106721	1
PAE_032_FG_Y_o4	10	UNC17517490	UNC18984159	73.9710943357746	2
PAE_036_FG_E_281	10	backupUNC100004350	UNC18725518	54.106080206560016	1
PAE_036_FG_E_281	10	backupUNC100128773	UNC18984159	24.437602912321296	2
PAE_036_FG_Y_u1	10	backupUNC100004350	UNC17474953	4.572588783106721	1
PAE_036_FG_Y_u1	10	UNC17517490	UNC18984159	73.9710943357746	2
PAE_036_FG_E_282	10	backupUNC100004350	UNC18984159	78.54378311888131	3
PAE_036_FG_Y_u3	10	backupUNC100004350	UNC18146502	31.514416392564566	1
PAE_036_FG_Y_u3	10	UNC18184658	UNC18984159	47.02926672631675	2
PAE_032_FG_E_411	10	backupUNC100004350	UNC17844155	18.92490229127164	1
PAE_032_FG_E_411	10	JAX00288334	UNC18828940	44.90499680587384	0
PAE_032_FG_E_411	10	UNC18856929	UNC18984159	14.71368402173583	2
PAE_032_FG_E_410	10	backupUNC100004350	UNC18446814	43.42405254847727	1
PAE_032_FG_E_410	10	UNC18524709	UNC18984159	35.11963057040404	2
PAE_036_FG_E_280	10	backupUNC100004350	UNC18984159	78.54378311888131	3
PAE_032_FG_E_409	11	JAX00023857	UNC19949895	42.81747008832978	1
PAE_032_FG_E_409	11	UNC19966712	JAX00032537	41.26347087810822	2
PAE_036_FG_Y_u2	11	JAX00023857	UNC20334684	67.88712634767916	1
PAE_036_FG_Y_u2	11	UNC20350715	JAX00032537	16.19381461875885	2
PAE_032_FG_Y_o2	11	JAX00023857	JAX00032537	84.08104096643801	3
PAE_032_FG_Y_o3	11	JAX00023857	UNC19033721	1.541173613191421	1
PAE_032_FG_Y_o3	11	UNC19061070	JAX00032537	82.53976735324659	2
PAE_036_FG_E_279	11	JAX00023857	UNC19471656	21.13375258952693	1
PAE_036_FG_E_279	11	UNC19573614	JAX00032537	62.94718837691107	2
PAE_036_FG_Y_u4	11	JAX00023857	JAX00032537	84.08104096643801	3
PAE_032_FG_Y_o1	11	JAX00023857	JAX00032537	84.08104096643801	3
PAE_032_FG_Y_o8	11	JAX00023857	JAX00032537	84.08104096643801	3
PAE_032_FG_Y_o4	11	JAX00023857	UNC19745395	34.33551567986216	1
PAE_032_FG_Y_o4	11	UNC19778916	UNC20385213	37.83938701467477	0
PAE_032_FG_Y_o4	11	UNC20404978	JAX00032537	11.905938271901064	2
PAE_036_FG_E_281	11	JAX00023857	UNC19573614	24.00437534644685	1
PAE_036_FG_E_281	11	backupUNC111366842	JAX00032537	60.07656561999116	2
PAE_036_FG_Y_u1	11	JAX00023857	UNC20350715	70.29288375014872	1
PAE_036_FG_Y_u1	11	UNC20377562	JAX00032537	13.788057216289289	2
PAE_036_FG_E_282	11	JAX00023857	JAX00027445	26.885508822653144	1
PAE_036_FG_E_282	11	UNC19658019	UNC20451607	51.136056583597174	0
PAE_036_FG_E_282	11	UNC20477552	JAX00032537	6.059275560187686	2
PAE_036_FG_Y_u3	11	JAX00023857	UNC19573614	24.00437534644685	1
PAE_036_FG_Y_u3	11	backupUNC111366842	UNC20194287	32.89123157323901	0
PAE_036_FG_Y_u3	11	UNC20253104	JAX00032537	27.185234046752143	2
PAE_032_FG_E_411	11	JAX00023857	JAX00032537	84.08104096643801	3
PAE_032_FG_E_410	11	JAX00023857	JAX00032537	84.08104096643801	3
PAE_036_FG_E_280	11	JAX00023857	JAX00032537	84.08104096643801	3
PAE_032_FG_E_409	12	JAX00324477	UNC21910865	52.628713713110066	1
PAE_032_FG_E_409	12	UNC21921030	UNC22014866	2.9549338485394614	2
PAE_036_FG_Y_u2	12	JAX00324477	UNC21151474	15.57253659739972	1
PAE_036_FG_Y_u2	12	UNC120406284	UNC21854003	35.57769676243454	0
PAE_036_FG_Y_u2	12	UNC21886127	UNC22014866	4.433314201815271	2
PAE_032_FG_Y_o2	12	JAX00324477	UNC21737006	42.01205103224067	1
PAE_032_FG_Y_o2	12	JAX00343426	UNC22014866	13.571596529408858	2
PAE_032_FG_Y_o3	12	JAX00324477	UNC20706640	2.02418035010919	1
PAE_032_FG_Y_o3	12	JAX00327986	UNC21854003	49.12605300972507	0
PAE_032_FG_Y_o3	12	UNC21886127	UNC22014866	4.433314201815271	2
PAE_036_FG_E_279	12	JAX00324477	UNC20886257	8.482802813851809	1
PAE_036_FG_E_279	12	backupUNC120783111	UNC22014866	47.10084474779772	2
PAE_036_FG_Y_u4	12	JAX00324477	UNC22014866	55.58374756164953	3
PAE_032_FG_Y_o1	12	JAX00324477	UNC21910865	52.628713713110066	1
PAE_032_FG_Y_o1	12	UNC21921030	UNC22014866	2.9549338485394614	2
PAE_032_FG_Y_o8	12	JAX00324477	UNC21771945	46.245719383923145	1
PAE_032_FG_Y_o8	12	UNC21828693	UNC22014866	9.337928177726383	2
PAE_032_FG_Y_o4	12	JAX00324477	UNC22014866	55.58374756164953	3
PAE_036_FG_E_281	12	JAX00324477	UNC22014866	55.58374756164953	3
PAE_036_FG_Y_u1	12	JAX00324477	UNC22014866	55.58374756164953	3
PAE_036_FG_E_282	12	JAX00324477	UNC21618575	36.25260925377052	1
PAE_036_FG_E_282	12	UNC21647268	UNC22014866	19.331038307879005	2
PAE_036_FG_Y_u3	12	JAX00324477	UNC20751073	2.8346562984062684	1
PAE_036_FG_Y_u3	12	UNC20786917	UNC22014866	52.74899126324326	2
PAE_032_FG_E_411	12	JAX00324477	UNC22014866	55.58374756164953	3
PAE_032_FG_E_410	12	JAX00324477	UNC22014866	55.58374756164953	3
PAE_036_FG_E_280	12	JAX00324477	UNC21350093	19.591325350828793	1
PAE_036_FG_E_280	12	UNC21380728	UNC22014866	35.99232221082074	2
PAE_032_FG_E_409	13	UNC22030396	UNC22435647	11.254978969568553	1
PAE_032_FG_E_409	13	UNC22452412	UNC23498758	47.29988938298185	2
PAE_036_FG_Y_u2	13	UNC22030396	JAX00044326	14.445494379543332	1
PAE_036_FG_Y_u2	13	JAX00357286	UNC23498758	44.109373973007074	2
PAE_032_FG_Y_o2	13	UNC22030396	UNC23498758	58.554968352550404	3
PAE_032_FG_Y_o3	13	UNC22030396	UNC23498758	58.554968352550404	3
PAE_036_FG_E_279	13	UNC22030396	UNC22624514	19.182261891669008	1
PAE_036_FG_E_279	13	UNC130068723	UNC23498758	39.3726064608814	2
PAE_036_FG_Y_u4	13	UNC22030396	UNC23498758	58.554968352550404	3
PAE_032_FG_Y_o1	13	UNC22030396	UNC23498758	58.554968352550404	3
PAE_032_FG_Y_o8	13	UNC22030396	UNC23498758	58.554968352550404	3
PAE_032_FG_Y_o4	13	UNC22030396	UNC23498758	58.554968352550404	3
PAE_036_FG_E_281	13	UNC22030396	UNC23498758	58.554968352550404	3
PAE_036_FG_Y_u1	13	UNC22030396	UNC23498758	58.554968352550404	3
PAE_036_FG_E_282	13	UNC22030396	UNC23498758	58.554968352550404	3
PAE_036_FG_Y_u3	13	UNC22030396	UNC22706980	22.582268354146507	1
PAE_036_FG_Y_u3	13	JAX00361271	UNC23498758	35.9725999984039	2
PAE_032_FG_E_411	13	UNC22030396	UNC23125746	39.58532037248367	1
PAE_032_FG_E_411	13	backupUNC130544625	UNC23498758	18.96954798006673	2
PAE_032_FG_E_410	13	UNC22030396	UNC22113668	1.0479009282036205	1
PAE_032_FG_E_410	13	UNC22150735	UNC23498758	57.50696742434678	2
PAE_036_FG_E_280	13	UNC22030396	UNC23498758	58.554968352550404	3
PAE_032_FG_E_409	14	JAX00374132	UNC24901840	54.30129725354239	1
PAE_032_FG_E_409	14	UNC24917017	UNC24942178	2.3181406831241773	2
PAE_036_FG_Y_u2	14	JAX00374132	UNC24942178	56.61953793666657	3
PAE_032_FG_Y_o2	14	JAX00374132	UNC24942178	56.61953793666657	3
PAE_032_FG_Y_o3	14	JAX00374132	UNC23674339	3.9679876535419973	1
PAE_032_FG_Y_o3	14	UNC23705444	UNC24553596	30.92873014442729	0
PAE_032_FG_Y_o3	14	UNC24588559	UNC24942178	21.722620138697273	2
PAE_036_FG_E_279	14	JAX00374132	UNC24639335	38.22514063877825	1
PAE_036_FG_E_279	14	UNC24653014	UNC24942178	18.394297297888315	2
PAE_036_FG_Y_u4	14	JAX00374132	backupJAX00378240	11.487327221944952	1
PAE_036_FG_Y_u4	14	UNC23950481	UNC24942178	45.13211071472161	2
PAE_032_FG_Y_o1	14	JAX00374132	JAX00053250	17.14036431482253	1
PAE_032_FG_Y_o1	14	UNC24055638	UNC24942178	39.47907362184404	2
PAE_032_FG_Y_o8	14	JAX00374132	UNC24942178	56.61953793666657	3
PAE_032_FG_Y_o4	14	JAX00374132	UNC24942178	56.61953793666657	3
PAE_036_FG_E_281	14	JAX00374132	UNC24942178	56.61953793666657	3
PAE_036_FG_Y_u1	14	JAX00374132	JAX00372251	2.0147840800991546	1
PAE_036_FG_Y_u1	14	UNC23655738	UNC24942178	54.60465385656741	2
PAE_036_FG_E_282	14	JAX00374132	UNC24942178	56.61953793666657	3
PAE_036_FG_Y_u3	14	JAX00374132	UNC23705444	5.612899189734782	1
PAE_036_FG_Y_u3	14	UNC23742653	UNC24767577	39.29544674049828	0
PAE_036_FG_Y_u3	14	UNC24807006	UNC24942178	11.7109920064335	2
PAE_032_FG_E_411	14	JAX00374132	UNC24942178	56.61953793666657	3
PAE_032_FG_E_410	14	JAX00374132	UNC24942178	56.61953793666657	3
PAE_036_FG_E_280	14	JAX00374132	UNC24942178	56.61953793666657	3
PAE_032_FG_E_409	15	UNC24975925	UNC26242994	52.894049088296924	3
PAE_036_FG_Y_u2	15	UNC24975925	UNC26242994	52.894049088296924	3
PAE_032_FG_Y_o2	15	UNC24975925	backupUNC150396514	32.93857222937385	1
PAE_032_FG_Y_o2	15	UNC26071559	UNC26242994	19.955376858923074	2
PAE_032_FG_Y_o3	15	UNC24975925	UNC25899852	26.85274126063613	1
PAE_032_FG_Y_o3	15	UNC25951716	UNC26242994	26.0412078276608	2
PAE_036_FG_E_279	15	UNC24975925	UNC25320583	6.418465482658499	1
PAE_036_FG_E_279	15	JAX00060698	UNC26242994	46.47548360563843	2
PAE_036_FG_Y_u4	15	UNC24975925	UNC150350596	7.446519899829275	1
PAE_036_FG_Y_u4	15	UNC25409231	JAX00065547	42.84923743488435	0
PAE_036_FG_Y_u4	15	UNC26237218	UNC26242994	2.5980917535832972	2
PAE_032_FG_Y_o1	15	UNC24975925	UNC26242994	52.894049088296924	3
PAE_032_FG_Y_o8	15	UNC24975925	UNC26242994	52.894049088296924	3
PAE_032_FG_Y_o4	15	UNC24975925	backupUNC150396514	32.93857222937385	1
PAE_032_FG_Y_o4	15	UNC26071559	UNC26242994	19.955376858923074	2
PAE_036_FG_E_281	15	UNC24975925	UNC26242994	52.894049088296924	3
PAE_036_FG_Y_u1	15	UNC24975925	UNC25899852	26.85274126063613	1
PAE_036_FG_Y_u1	15	UNC25951716	UNC26242994	26.0412078276608	2
PAE_036_FG_E_282	15	UNC24975925	JAX00065547	50.295857334713624	1
PAE_036_FG_E_282	15	UNC26237218	UNC26242994	2.5980917535832972	2
PAE_036_FG_Y_u3	15	UNC24975925	UNC26242994	52.894049088296924	3
PAE_032_FG_E_411	15	UNC24975925	UNC26242994	52.894049088296924	3
PAE_032_FG_E_410	15	UNC24975925	UNC25199618	2.7069396604478775	1
PAE_032_FG_E_410	15	backupUNC150067245	UNC26242994	50.18700942784905	2
PAE_036_FG_E_280	15	UNC24975925	UNC25563416	10.830244967067777	1
PAE_036_FG_E_280	15	UNC25571431	UNC26242994	42.06370412122915	2
PAE_032_FG_E_409	16	UNC26261374	UNC27462990	52.242798295245926	3
PAE_036_FG_Y_u2	16	UNC26261374	UNC27389358	47.24301543780486	1
PAE_036_FG_Y_u2	16	UNC27422332	UNC27462990	4.999682857441066	2
PAE_032_FG_Y_o2	16	UNC26261374	UNC27462990	52.242798295245926	3
PAE_032_FG_Y_o3	16	UNC26261374	UNC27389358	47.24301543780486	1
PAE_032_FG_Y_o3	16	UNC27422332	UNC27462990	4.999682857441066	2
PAE_036_FG_E_279	16	UNC26261374	UNC27462990	52.242798295245926	3
PAE_036_FG_Y_u4	16	UNC26261374	UNC27462990	52.242798295245926	3
PAE_032_FG_Y_o1	16	UNC26261374	JAX00416106	8.766658319577571	1
PAE_032_FG_Y_o1	16	backupUNC160158316	UNC27462990	43.47603997566836	2
PAE_032_FG_Y_o8	16	UNC26261374	UNC27462990	52.242798295245926	3
PAE_032_FG_Y_o4	16	UNC26261374	UNC27462990	52.242798295245926	3
PAE_036_FG_E_281	16	UNC26261374	UNC160234233	37.594412711635506	1
PAE_036_FG_E_281	16	UNC27244717	UNC27462990	14.648285583610416	2
PAE_036_FG_Y_u1	16	UNC26261374	UNC27462990	52.242798295245926	3
PAE_036_FG_E_282	16	UNC26261374	UNC27462990	52.242798295245926	3
PAE_036_FG_Y_u3	16	UNC26261374	UNC27462990	52.242798295245926	3
PAE_032_FG_E_411	16	UNC26261374	UNC27462990	52.242798295245926	3
PAE_032_FG_E_410	16	UNC26261374	UNC27389358	47.24301543780486	1
PAE_032_FG_E_410	16	UNC27422332	UNC27462990	4.999682857441066	2
PAE_036_FG_E_280	16	UNC26261374	UNC26793881	21.51088299045352	1
PAE_036_FG_E_280	16	UNC26808608	UNC27462990	30.73181530479241	2
PAE_032_FG_E_409	17	JAX00429614	UNC27910418	13.61019384549233	1
PAE_032_FG_E_409	17	UNC27972645	JAX00079696	43.509743045226344	2
PAE_036_FG_Y_u2	17	JAX00429614	UNC28446698	46.96244439564869	1
PAE_036_FG_Y_u2	17	UNC28500449	JAX00079696	10.157492495069981	2
PAE_032_FG_Y_o2	17	JAX00429614	backupUNC171109681	17.457340565716613	1
PAE_032_FG_Y_o2	17	UNC170133786	JAX00079696	39.66259632500206	2
PAE_032_FG_Y_o3	17	JAX00429614	JAX00079696	57.12003689071867	3
PAE_036_FG_E_279	17	JAX00429614	UNC28558600	55.23040870698449	1
PAE_036_FG_E_279	17	backupUNC170236285	JAX00079696	1.8895281837341784	2
PAE_036_FG_Y_u4	17	JAX00429614	UNC28558600	55.23040870698449	1
PAE_036_FG_Y_u4	17	backupUNC170236285	JAX00079696	1.8895281837341784	2
PAE_032_FG_Y_o1	17	JAX00429614	JAX00079696	57.12003689071867	3
PAE_032_FG_Y_o8	17	JAX00429614	UNC28385263	41.72492652860727	1
PAE_032_FG_Y_o8	17	UNC28409266	JAX00079696	15.3950103621114	2
PAE_032_FG_Y_o4	17	JAX00429614	UNC27608395	2.9606124999048635	1
PAE_032_FG_Y_o4	17	UNC27620067	UNC28446698	44.00173189574383	0
PAE_032_FG_Y_o4	17	UNC28500449	JAX00079696	10.157492495069981	2
PAE_036_FG_E_281	17	JAX00429614	JAX00079696	57.12003689071867	3
PAE_036_FG_Y_u1	17	JAX00429614	JAX00079696	57.12003689071867	3
PAE_036_FG_E_282	17	JAX00429614	JAX00079696	57.12003689071867	3
PAE_036_FG_Y_u3	17	JAX00429614	UNC27608395	2.9606124999048635	1
PAE_036_FG_Y_u3	17	UNC27620067	UNC28558600	52.26969620707963	0
PAE_036_FG_Y_u3	17	backupUNC170236285	JAX00079696	1.8895281837341784	2
PAE_032_FG_E_411	17	JAX00429614	JAX00079696	57.12003689071867	3
PAE_032_FG_E_410	17	JAX00429614	JAX00079696	57.12003689071867	3
PAE_036_FG_E_280	17	JAX00429614	UNC27508550	0.7665109801502942	1
PAE_036_FG_E_280	17	UNC27553124	JAX00079696	56.35342591056838	2
PAE_032_FG_E_409	18	UNC28660113	UNC29817480	53.726904930431395	3
PAE_036_FG_Y_u2	18	UNC28660113	UNC29817480	53.726904930431395	3
PAE_032_FG_Y_o2	18	UNC28660113	UNC29817480	53.726904930431395	3
PAE_032_FG_Y_o3	18	UNC28660113	backupUNC180302834	38.907459156961174	1
PAE_032_FG_Y_o3	18	UNC29590516	UNC29817480	14.819345773470218	2
PAE_036_FG_E_279	18	UNC28660113	UNC29817480	53.726904930431395	3
PAE_036_FG_Y_u4	18	UNC28660113	JAX00465616	45.049537620459525	1
PAE_036_FG_Y_u4	18	UNC29660326	UNC29817480	8.677267309971867	2
PAE_032_FG_Y_o1	18	UNC28660113	UNC29437295	26.396851490621955	1
PAE_032_FG_Y_o1	18	UNC29452833	UNC29817480	27.32995343980944	2
PAE_032_FG_Y_o8	18	UNC28660113	UNC29691584	47.06667679697988	1
PAE_032_FG_Y_o8	18	UNC29706537	UNC29817480	6.660128133451515	2
PAE_032_FG_Y_o4	18	UNC28660113	UNC29817480	53.726904930431395	3
PAE_036_FG_E_281	18	UNC28660113	UNC29817480	53.726904930431395	3
PAE_036_FG_Y_u1	18	UNC28660113	UNC180151602	31.615187043403793	1
PAE_036_FG_Y_u1	18	UNC29523761	UNC29817480	22.1116178870276	2
PAE_036_FG_E_282	18	UNC28660113	UNC29605915	43.23866160728123	1
PAE_036_FG_E_282	18	UNC29618722	UNC29817480	10.488143323150162	2
PAE_036_FG_Y_u3	18	UNC28660113	UNC29817480	53.726904930431395	3
PAE_032_FG_E_411	18	UNC28660113	UNC29817480	53.726904930431395	3
PAE_032_FG_E_410	18	UNC28660113	UNC29691584	47.06667679697988	1
PAE_032_FG_E_410	18	UNC29706537	UNC29817480	6.660128133451515	2
PAE_036_FG_E_280	18	UNC28660113	UNC29817480	53.726904930431395	3
PAE_032_FG_E_409	19	UNC29827168	UNC30601828	54.1466916911197	3
PAE_036_FG_Y_u2	19	UNC29827168	UNC30587429	52.44168475899322	1
PAE_036_FG_Y_u2	19	UNC30595713	UNC30601828	1.7049069321264767	2
PAE_032_FG_Y_o2	19	UNC29827168	UNC30601828	54.1466916911197	3
PAE_032_FG_Y_o3	19	UNC29827168	UNC30577225	50.56596577765244	1
PAE_032_FG_Y_o3	19	UNC30584071	UNC30601828	3.5806259134672587	2
PAE_036_FG_E_279	19	UNC29827168	UNC30323050	27.50160084948649	1
PAE_036_FG_E_279	19	UNC30339490	UNC30601828	26.644990841633213	2
PAE_036_FG_Y_u4	19	UNC29827168	UNC30601828	54.1466916911197	3
PAE_032_FG_Y_o1	19	UNC29827168	UNC30521202	46.049076676095325	1
PAE_032_FG_Y_o1	19	UNC30544344	UNC30601828	8.09751501502437	2
PAE_032_FG_Y_o8	19	UNC29827168	UNC30577225	50.56596577765244	1
PAE_032_FG_Y_o8	19	UNC30584071	UNC30601828	3.5806259134672587	2
PAE_032_FG_Y_o4	19	UNC29827168	UNC30601828	54.1466916911197	3
PAE_036_FG_E_281	19	UNC29827168	UNC30521202	46.049076676095325	1
PAE_036_FG_E_281	19	UNC30544344	UNC30601828	8.09751501502437	2
PAE_036_FG_Y_u1	19	UNC29827168	UNC30521202	46.049076676095325	1
PAE_036_FG_Y_u1	19	UNC30544344	UNC30601828	8.09751501502437	2
PAE_036_FG_E_282	19	UNC29827168	UNC30601828	54.1466916911197	3
PAE_036_FG_Y_u3	19	UNC29827168	UNC30601828	54.1466916911197	3
PAE_032_FG_E_411	19	UNC29827168	UNC30354272	29.59595471588375	1
PAE_032_FG_E_411	19	UNC30359130	UNC30601828	24.550636975235953	2
PAE_032_FG_E_410	19	UNC29827168	UNC30601828	54.1466916911197	3
PAE_036_FG_E_280	19	UNC29827168	UNC30354272	29.59595471588375	1
PAE_036_FG_E_280	19	UNC30359130	UNC30601828	24.550636975235953	2
PAE_025_GF_E_753	1	UNC15185	UNC1023024	37.23998409300901	1
PAE_025_GF_E_753	1	UNC1033796	UNC2434587	52.75163877167935	0
PAE_025_GF_E_753	1	JAX00280488	JAX00014283	2.285140987563068	2
PAE_025_GF_E_818	1	UNC15185	UNC2454760	91.62645722904129	1
PAE_025_GF_E_818	1	UNC2456034	JAX00014283	0.6504066232101309	2
PAE_025_GF_Y_k1	1	UNC15185	JAX00014283	92.27696385225143	3
PAE_025_GF_Y_k9	1	UNC15185	JAX00014283	92.27696385225143	3
PAE_025_GF_Y_N4	1	UNC15185	UNC440036	11.40235247883725	1
PAE_025_GF_Y_N4	1	UNC455081	JAX00014283	80.87451137341418	2
PAE_026_GF_E_836	1	UNC15185	JAX00277311	73.17456027439323	1
PAE_026_GF_E_836	1	UNC2290941	JAX00014283	19.102303577858194	2
PAE_025_GF_E_754	1	UNC15185	JAX00014283	92.27696385225143	3
PAE_025_GF_E_819	1	UNC15185	backupJAX00251301	26.538978527714892	1
PAE_025_GF_E_819	1	UNC766527	JAX00014283	65.73788532453653	2
PAE_025_GF_Y_k2	1	UNC15185	JAX00014283	92.27696385225143	3
PAE_025_GF_Y_k10	1	UNC15185	UNC496797	17.951814086432424	1
PAE_025_GF_Y_k10	1	JAX00249409	JAX00014283	74.325049765819	2
PAE_025_GF_Y_N5	1	UNC15185	UNC910607	34.83936528262836	1
PAE_025_GF_Y_N5	1	UNC010142203	JAX00014283	57.437498569623074	2
PAE_026_GF_E_837	1	UNC15185	JAX00014283	92.27696385225143	3
PAE_025_GF_E_747	1	UNC15185	JAX00014283	92.27696385225143	3
PAE_025_GF_E_755	1	UNC15185	UNC010142203	35.59472334378356	1
PAE_025_GF_E_755	1	UNC964922	UNC2322479	41.11487492925593	0
PAE_025_GF_E_755	1	JAX00278785	JAX00014283	15.567165579211931	2
PAE_025_GF_E_820	1	UNC15185	JAX00014283	92.27696385225143	3
PAE_025_GF_Y_k3	1	UNC15185	UNC1079635	39.02799250502403	1
PAE_025_GF_Y_k3	1	UNC1092120	JAX00014283	53.2488713472274	2
PAE_025_GF_Y_k11	1	UNC15185	JAX00014283	92.27696385225143	3
PAE_025_GF_Y_N6	1	UNC15185	UNC010054938	6.613061519007334	1
PAE_025_GF_Y_N6	1	UNC365663	JAX00014283	85.66380233324409	2
PAE_026_GF_E_838	1	UNC15185	backupUNC012268343	64.01330052261852	1
PAE_026_GF_E_838	1	UNC2154734	JAX00014283	28.263563329632902	2
PAE_025_GF_E_813	1	UNC15185	JAX00271948	56.15150437240788	1
PAE_025_GF_E_813	1	UNC1993543	JAX00014283	36.12535947984355	2
PAE_025_GF_E_821	1	UNC15185	JAX00014283	92.27696385225143	3
PAE_025_GF_Y_k4	1	UNC15185	UNC2081992	61.37101671967901	1
PAE_025_GF_Y_k4	1	backupUNC012268343	JAX00014283	30.90584713257242	2
PAE_025_GF_Y_k12	1	UNC15185	JAX00014283	92.27696385225143	3
PAE_025_GF_Y_N7	1	UNC15185	UNC791131	30.280935811199782	1
PAE_025_GF_Y_N7	1	UNC807932	JAX00014283	61.99592804105165	2
PAE_026_GF_E_839	1	UNC15185	UNC2376911	83.56572276900428	1
PAE_026_GF_E_839	1	UNC2398055	JAX00014283	8.711141083247142	2
PAE_025_GF_E_814	1	UNC15185	JAX00014283	92.27696385225143	3
PAE_025_GF_E_822	1	UNC15185	UNC2184852	68.86565318234466	1
PAE_025_GF_E_822	1	JAX00276473	JAX00014283	23.411210669906765	2
PAE_025_GF_Y_k5	1	UNC15185	JAX00243111	2.315652573433	1
PAE_025_GF_Y_k5	1	UNC235488	UNC2351991	79.04330927864103	0
PAE_025_GF_Y_k5	1	UNC2366861	JAX00014283	10.917802000177389	2
PAE_025_GF_Y_k13	1	UNC15185	JAX00014283	92.27696385225143	3
PAE_025_GF_Y_N8	1	UNC15185	UNC2437403	90.8072446396763	1
PAE_025_GF_Y_N8	1	UNC2444978	JAX00014283	1.4696192125751253	2
PAE_026_GF_E_840	1	UNC15185	JAX00014283	92.27696385225143	3
PAE_025_GF_E_815	1	UNC15185	UNC2425598	89.80835187004543	1
PAE_025_GF_E_815	1	UNC2429277	JAX00014283	2.468511982205996	2
PAE_025_GF_E_823	1	UNC15185	UNC472065	13.245145691739415	1
PAE_025_GF_E_823	1	UNC487441	UNC2351991	68.11381616033462	0
PAE_025_GF_E_823	1	UNC2366861	JAX00014283	10.917802000177389	2
PAE_025_GF_Y_k6	1	UNC15185	UNC010292027	52.62473764310355	1
PAE_025_GF_Y_k6	1	UNC1806326	JAX00014283	39.65212620914788	2
PAE_025_GF_Y_N1	1	UNC15185	UNC496797	17.951814086432424	1
PAE_025_GF_Y_N1	1	JAX00249409	JAX00014283	74.325049765819	2
PAE_025_GF_Y_N9	1	UNC15185	UNC910607	34.83936528262836	1
PAE_025_GF_Y_N9	1	UNC010142203	JAX00014283	57.437498569623074	2
PAE_026_GF_E_841	1	UNC15185	JAX00014283	92.27696385225143	3
PAE_025_GF_E_751	1	UNC15185	backupJAX00251301	26.538978527714892	1
PAE_025_GF_E_751	1	UNC766527	JAX00014139	64.87087748802692	0
PAE_025_GF_E_751	1	JAX00014166	JAX00014283	0.8669078365096112	2
PAE_025_GF_E_816	1	UNC15185	UNC910607	34.83936528262836	1
PAE_025_GF_E_816	1	UNC010142203	JAX00014283	57.437498569623074	2
PAE_025_GF_E_824	1	UNC15185	JAX00014283	92.27696385225143	3
PAE_025_GF_Y_k7	1	UNC15185	UNC496797	17.951814086432424	1
PAE_025_GF_Y_k7	1	JAX00249409	JAX00014283	74.325049765819	2
PAE_025_GF_Y_N2	1	UNC15185	backupJAX00251301	26.538978527714892	1
PAE_025_GF_Y_N2	1	UNC766527	JAX00014283	65.73788532453653	2
PAE_025_GF_Y_N10	1	UNC15185	JAX00014283	92.27696385225143	3
PAE_026_GF_Y_M1	1	UNC15185	UNC2376911	83.56572276900428	1
PAE_026_GF_Y_M1	1	UNC2398055	JAX00014283	8.711141083247142	2
PAE_025_GF_E_752	1	UNC15185	UNC010586869	42.2335617094169	1
PAE_025_GF_E_752	1	UNC1238531	JAX00014283	50.043302142834534	2
PAE_025_GF_E_817	1	UNC15185	JAX00014283	92.27696385225143	3
PAE_025_GF_E_825	1	UNC15185	backupUNC010803792	48.64602271810804	1
PAE_025_GF_E_825	1	UNC1699502	JAX00014283	43.63084113414339	2
PAE_025_GF_Y_k8	1	UNC15185	UNC1033796	37.6549615434859	1
PAE_025_GF_Y_k8	1	JAX00006124	UNC2376911	45.91066122551838	0
PAE_025_GF_Y_k8	1	UNC2398055	JAX00014283	8.711141083247142	2
PAE_025_GF_Y_N3	1	UNC15185	UNC496797	17.951814086432424	1
PAE_025_GF_Y_N3	1	JAX00249409	UNC2376911	65.61380868257186	0
PAE_025_GF_Y_N3	1	UNC2398055	JAX00014283	8.711141083247142	2
PAE_025_GF_Y_N11	1	UNC15185	UNC2322479	76.70969827303949	1
PAE_025_GF_Y_N11	1	JAX00278785	JAX00014283	15.567165579211931	2
PAE_034_GF_E_889	1	UNC15185	UNC2437403	90.8072446396763	1
PAE_034_GF_E_889	1	UNC2444978	JAX00014283	1.4696192125751253	2
PAE_034_GF_E_945	1	UNC15185	JAX00014283	92.27696385225143	3
PAE_034_GF_Y_g3	1	UNC15185	JAX00278785	79.1950310009669	1
PAE_034_GF_Y_g3	1	UNC2351991	JAX00014283	13.081832851284517	2
PAE_034_GF_Y_g11	1	UNC15185	JAX00014283	92.27696385225143	3
PAE_034_GF_Y_K6	1	UNC15185	JAX00014283	92.27696385225143	3
PAE_034_GF_E_890	1	UNC15185	JAX00014283	92.27696385225143	3
PAE_034_GF_E_946	1	UNC15185	UNC010142203	35.59472334378356	1
PAE_034_GF_E_946	1	UNC964922	UNC2456861	56.08946533363576	0
PAE_034_GF_E_946	1	UNC2458018	JAX00014283	0.5925751748321062	2
PAE_034_GF_Y_g4	1	UNC15185	JAX00014283	92.27696385225143	3
PAE_034_GF_Y_g12	1	UNC15185	UNC2351991	81.35906185207403	1
PAE_034_GF_Y_g12	1	UNC2366861	JAX00014283	10.917802000177389	2
PAE_034_GF_Y_K7	1	UNC15185	UNC2376911	83.56572276900428	1
PAE_034_GF_Y_K7	1	UNC2398055	JAX00014283	8.711141083247142	2
PAE_034_GF_E_891	1	UNC15185	JAX00014283	92.27696385225143	3
PAE_034_GF_E_947	1	UNC15185	UNC2376911	83.56572276900428	1
PAE_034_GF_E_947	1	UNC2398055	JAX00014283	8.711141083247142	2
PAE_034_GF_Y_g5	1	UNC15185	UNC496797	17.951814086432424	1
PAE_034_GF_Y_g5	1	JAX00249409	JAX00014283	74.325049765819	2
PAE_034_GF_Y_g13	1	UNC15185	JAX00014283	92.27696385225143	3
PAE_034_GF_Y_K8	1	UNC15185	JAX00014283	92.27696385225143	3
PAE_034_GF_E_892	1	UNC15185	JAX00014283	92.27696385225143	3
PAE_034_GF_E_948	1	UNC15185	UNC010142203	35.59472334378356	1
PAE_034_GF_E_948	1	UNC964922	JAX00014283	56.68214050846787	2
PAE_034_GF_Y_g6	1	UNC15185	UNC776673	28.845636688737688	1
PAE_034_GF_Y_g6	1	UNC791131	JAX00014283	63.43122716351374	2
PAE_034_GF_Y_K1	1	UNC15185	JAX00278785	79.1950310009669	1
PAE_034_GF_Y_K1	1	UNC2351991	JAX00014283	13.081832851284517	2
PAE_034_GF_Y_K9	1	UNC15185	JAX00014283	92.27696385225143	3
PAE_034_GF_E_885	1	UNC15185	JAX00014283	92.27696385225143	3
PAE_034_GF_E_893	1	UNC15185	UNC496797	17.951814086432424	1
PAE_034_GF_E_893	1	JAX00249409	JAX00014283	74.325049765819	2
PAE_034_GF_E_949	1	UNC15185	JAX00014283	92.27696385225143	3
PAE_034_GF_Y_g7	1	UNC15185	backupJAX00251301	26.538978527714892	1
PAE_034_GF_Y_g7	1	UNC766527	JAX00014283	65.73788532453653	2
PAE_034_GF_Y_K2	1	UNC15185	JAX00014283	92.27696385225143	3
PAE_034_GF_Y_K10	1	UNC15185	UNC2437403	90.8072446396763	1
PAE_034_GF_Y_K10	1	UNC2444978	JAX00014283	1.4696192125751253	2
PAE_034_GF_E_886	1	UNC15185	UNC656936	24.244700531332718	1
PAE_034_GF_E_886	1	backupJAX00251301	JAX00014283	68.03216332091871	2
PAE_034_GF_E_942	1	UNC15185	JAX00014283	92.27696385225143	3
PAE_034_GF_E_950	1	UNC15185	JAX00014283	92.27696385225143	3
PAE_034_GF_Y_g8	1	UNC15185	JAX00014283	92.27696385225143	3
PAE_034_GF_Y_K3	1	UNC15185	JAX00278785	79.1950310009669	1
PAE_034_GF_Y_K3	1	UNC2351991	JAX00014283	13.081832851284517	2
PAE_034_GF_E_887	1	UNC15185	UNC120225	0.9167204938149502	1
PAE_034_GF_E_887	1	UNC149968	JAX00014283	91.36014335843649	2
PAE_034_GF_E_943	1	UNC15185	UNC010586869	42.2335617094169	1
PAE_034_GF_E_943	1	UNC1238531	UNC2437403	48.573582930259406	0
PAE_034_GF_E_943	1	UNC2444978	JAX00014283	1.4696192125751253	2
PAE_034_GF_Y_g1	1	UNC15185	UNC401821	9.29794906870283	1
PAE_034_GF_Y_g1	1	UNC432749	JAX00014139	82.11190694703899	0
PAE_034_GF_Y_g1	1	JAX00014166	JAX00014283	0.8669078365096112	2
PAE_034_GF_Y_g9	1	UNC15185	JAX00014283	92.27696385225143	3
PAE_034_GF_Y_K4	1	UNC15185	JAX00014139	91.40995601574181	1
PAE_034_GF_Y_K4	1	JAX00014166	JAX00014283	0.8669078365096112	2
PAE_034_GF_E_888	1	UNC15185	UNC472065	13.245145691739415	1
PAE_034_GF_E_888	1	UNC487441	UNC2409375	75.0679271767725	0
PAE_034_GF_E_888	1	UNC2412055	JAX00014283	3.963690983739511	2
PAE_034_GF_E_944	1	UNC15185	UNC656936	24.244700531332718	1
PAE_034_GF_E_944	1	backupJAX00251301	JAX00271948	31.906703841075156	0
PAE_034_GF_E_944	1	UNC1993543	JAX00014283	36.12535947984355	2
PAE_034_GF_Y_g2	1	UNC15185	JAX00014283	92.27696385225143	3
PAE_034_GF_Y_g10	1	UNC15185	JAX00014283	92.27696385225143	3
PAE_034_GF_Y_K5	1	UNC15185	JAX00014283	92.27696385225143	3
PAE_027_GF_Y_h4	1	UNC15185	JAX00014283	92.27696385225143	3
PAE_027_GF_Y_L6	1	UNC15185	JAX00014283	92.27696385225143	3
PAE_026_GF_Y_M5	1	UNC15185	JAX00014283	92.27696385225143	3
PAE_027_GF_Y_h11	1	UNC15185	UNC010142203	35.59472334378356	1
PAE_027_GF_Y_h11	1	UNC964922	JAX00014283	56.68214050846787	2
PAE_027_GF_Y_h13	1	UNC15185	UNC496797	17.951814086432424	1
PAE_027_GF_Y_h13	1	JAX00249409	JAX00014283	74.325049765819	2
PAE_026_GF_Y_M8	1	UNC15185	UNC1079635	39.02799250502403	1
PAE_026_GF_Y_M8	1	UNC1092120	JAX00014283	53.2488713472274	2
PAE_027_GF_Y_h10	1	UNC15185	UNC2421003	89.49676455757023	1
PAE_027_GF_Y_h10	1	JAX00013946	JAX00014283	2.780099294681193	2
PAE_026_GF_Y_M6	1	UNC15185	UNC2351991	81.35906185207403	1
PAE_026_GF_Y_M6	1	UNC2366861	JAX00014283	10.917802000177389	2
PAE_027_GF_E_875	1	UNC15185	backupUNC010532073	6.025691434817031	1
PAE_027_GF_E_875	1	UNC340151	JAX00277311	67.1487688395762	0
PAE_027_GF_E_875	1	UNC2290941	JAX00014283	19.102303577858194	2
PAE_025_GF_E_745	1	UNC15185	JAX00014283	92.27696385225143	3
PAE_025_GF_E_744	1	UNC15185	UNC2050462	59.909682314850144	1
PAE_025_GF_E_744	1	UNC2054624	JAX00014283	32.36718153740129	2
PAE_033_GF_E_736	1	UNC15185	JAX00014283	92.27696385225143	3
PAE_026_GF_Y_i12	1	UNC15185	UNC401821	9.29794906870283	1
PAE_026_GF_Y_i12	1	UNC432749	JAX00014283	82.9789147835486	2
PAE_026_GF_Y_M4	1	UNC15185	JAX00014283	92.27696385225143	3
PAE_027_GF_Y_h8	1	UNC15185	UNC23995	0.27826472513126643	1
PAE_027_GF_Y_h8	1	UNC91280	JAX00014283	91.99859912712016	2
PAE_026_GF_Y_i10	1	UNC15185	JAX00278785	79.1950310009669	1
PAE_026_GF_Y_i10	1	UNC2351991	JAX00014283	13.081832851284517	2
PAE_027_GF_Y_L4	1	UNC15185	JAX00278785	79.1950310009669	1
PAE_027_GF_Y_L4	1	UNC2351991	JAX00014283	13.081832851284517	2
PAE_033_GF_Y_J3	1	UNC15185	JAX00014283	92.27696385225143	3
PAE_026_GF_Y_i8	1	UNC15185	UNC2351991	81.35906185207403	1
PAE_026_GF_Y_i8	1	UNC2366861	JAX00014283	10.917802000177389	2
PAE_026_GF_Y_i9	1	UNC15185	UNC401821	9.29794906870283	1
PAE_026_GF_Y_i9	1	UNC432749	JAX00014283	82.9789147835486	2
PAE_026_GF_E_845	1	UNC15185	JAX00014283	92.27696385225143	3
PAE_027_GF_E_883	1	UNC15185	UNC2376911	83.56572276900428	1
PAE_027_GF_E_883	1	UNC2398055	JAX00014283	8.711141083247142	2
PAE_027_GF_E_939	1	UNC15185	UNC656936	24.244700531332718	1
PAE_027_GF_E_939	1	backupJAX00251301	UNC2322479	52.46489774170678	0
PAE_027_GF_E_939	1	JAX00278785	JAX00014283	15.567165579211931	2
PAE_027_GF_Y_h12	1	UNC15185	backupJAX00251301	26.538978527714892	1
PAE_027_GF_Y_h12	1	UNC766527	JAX00014283	65.73788532453653	2
PAE_033_GF_Y_J2	1	UNC15185	JAX00014283	92.27696385225143	3
PAE_033_GF_Y_f2	1	UNC15185	backupJAX00251301	26.538978527714892	1
PAE_033_GF_Y_f2	1	UNC766527	UNC2437403	64.2681661119614	0
PAE_033_GF_Y_f2	1	UNC2444978	JAX00014283	1.4696192125751253	2
PAE_033_GF_Y_f4	1	UNC15185	JAX00014283	92.27696385225143	3
PAE_033_GF_Y_f5	1	UNC15185	JAX00014283	92.27696385225143	3
PAE_026_GF_Y_i3	1	UNC15185	JAX00278785	79.1950310009669	1
PAE_026_GF_Y_i3	1	UNC2351991	JAX00014283	13.081832851284517	2
PAE_033_GF_E_732	1	UNC15185	UNC120225	0.9167204938149502	1
PAE_033_GF_E_732	1	UNC149968	JAX00278785	78.27821050715195	0
PAE_033_GF_E_732	1	UNC2351991	JAX00014283	13.081832851284517	2
PAE_027_GF_E_879	1	UNC15185	UNC2184852	68.86565318234466	1
PAE_027_GF_E_879	1	JAX00276473	JAX00014283	23.411210669906765	2
PAE_025_GF_E_750	1	UNC15185	UNC770116	28.053246260309656	1
PAE_025_GF_E_750	1	UNC776673	JAX00014283	64.22361759194177	2
PAE_027_GF_E_937	1	UNC15185	JAX00014283	92.27696385225143	3
PAE_027_GF_E_878	1	UNC15185	backupUNC010197325	43.30246914056868	1
PAE_027_GF_E_878	1	UNC1351738	UNC2421003	46.19419541700155	0
PAE_027_GF_E_878	1	JAX00013946	JAX00014283	2.780099294681193	2
PAE_026_GF_Y_M2	1	UNC15185	UNC496797	17.951814086432424	1
PAE_026_GF_Y_M2	1	JAX00249409	JAX00014283	74.325049765819	2
PAE_026_GF_Y_i5	1	UNC15185	UNC2376911	83.56572276900428	1
PAE_026_GF_Y_i5	1	UNC2398055	JAX00014283	8.711141083247142	2
PAE_027_GF_Y_h2	1	UNC15185	UNC373330	7.577476696472375	1
PAE_027_GF_Y_h2	1	UNC394961	UNC2421003	81.91918786109787	0
PAE_027_GF_Y_h2	1	JAX00013946	JAX00014283	2.780099294681193	2
PAE_033_GF_Y_f3	1	UNC15185	JAX00014283	92.27696385225143	3
PAE_033_GF_Y_J6	1	UNC15185	JAX00014283	92.27696385225143	3
PAE_027_GF_Y_h9	1	UNC15185	UNC2437403	90.8072446396763	1
PAE_027_GF_Y_h9	1	UNC2444978	JAX00014283	1.4696192125751253	2
PAE_026_GF_Y_i6	1	UNC15185	JAX00014283	92.27696385225143	3
PAE_033_GF_E_735	1	UNC15185	JAX00014283	92.27696385225143	3
PAE_026_GF_E_847	1	UNC15185	UNC1699502	49.008119473250446	1
PAE_026_GF_E_847	1	UNC1706873	JAX00014283	43.268744379000985	2
PAE_026_GF_E_843	1	UNC15185	UNC656936	24.244700531332718	1
PAE_026_GF_E_843	1	backupJAX00251301	JAX00014283	68.03216332091871	2
PAE_027_GF_E_935	1	UNC15185	JAX00276473	71.44504149515552	1
PAE_027_GF_E_935	1	JAX00012756	JAX00014283	20.831822357095902	2
PAE_027_GF_Y_h6	1	UNC15185	JAX00014283	92.27696385225143	3
PAE_027_GF_Y_L1	1	UNC15185	UNC791131	30.280935811199782	1
PAE_027_GF_Y_L1	1	UNC807932	JAX00014283	61.99592804105165	2
PAE_027_GF_Y_L7	1	UNC15185	UNC373330	7.577476696472375	1
PAE_027_GF_Y_L7	1	UNC394961	JAX00014283	84.69938715577905	2
PAE_026_GF_Y_M3	1	UNC15185	UNC235488	4.238398525366556	1
PAE_026_GF_Y_M3	1	backupUNC010532073	backupUNC012268343	59.77480199725197	0
PAE_026_GF_Y_M3	1	UNC2154734	JAX00014283	28.263563329632902	2
PAE_027_GF_Y_L3	1	UNC15185	JAX00014283	92.27696385225143	3
PAE_026_GF_Y_i1	1	UNC15185	backupUNC012268343	64.01330052261852	1
PAE_026_GF_Y_i1	1	UNC2154734	JAX00014283	28.263563329632902	2
PAE_033_GF_Y_J5	1	UNC15185	UNC373330	7.577476696472375	1
PAE_033_GF_Y_J5	1	UNC394961	UNC2322479	69.13212157656713	0
PAE_033_GF_Y_J5	1	JAX00278785	JAX00014283	15.567165579211931	2
PAE_025_GF_E_749	1	UNC15185	JAX00014283	92.27696385225143	3
PAE_026_GF_E_842	1	UNC15185	UNC235488	4.238398525366556	1
PAE_026_GF_E_842	1	backupUNC010532073	UNC2351991	77.12056332670748	0
PAE_026_GF_E_842	1	UNC2366861	JAX00014283	10.917802000177389	2
PAE_027_GF_E_880	1	UNC15185	UNC770116	28.053246260309656	1
PAE_027_GF_E_880	1	UNC776673	UNC2376911	55.51237650869463	0
PAE_027_GF_E_880	1	UNC2398055	JAX00014283	8.711141083247142	2
PAE_033_GF_E_733	1	UNC15185	JAX00014283	92.27696385225143	3
PAE_027_GF_Y_L5	1	UNC15185	UNC1619015	46.87811427347871	1
PAE_027_GF_Y_L5	1	UNC010261606	JAX00014283	45.39874957877272	2
PAE_033_GF_Y_f7	1	UNC15185	UNC1748868	50.8927348927026	1
PAE_033_GF_Y_f7	1	UNC1761545	JAX00014283	41.38412895954883	2
PAE_033_GF_Y_J7	1	UNC15185	backupUNC010532073	6.025691434817031	1
PAE_033_GF_Y_J7	1	UNC340151	JAX00014283	86.2511724174344	2
PAE_027_GF_Y_L8	1	UNC15185	UNC2425598	89.80835187004543	1
PAE_027_GF_Y_L8	1	UNC2429277	JAX00014283	2.468511982205996	2
PAE_027_GF_Y_L10	1	UNC15185	JAX00014283	92.27696385225143	3
PAE_027_GF_Y_h5	1	UNC15185	JAX00014283	92.27696385225143	3
PAE_027_GF_Y_L9	1	UNC15185	backupUNC010532073	6.025691434817031	1
PAE_027_GF_Y_L9	1	UNC340151	UNC2376911	77.53993133418726	0
PAE_027_GF_Y_L9	1	UNC2398055	JAX00014283	8.711141083247142	2
PAE_033_GF_E_734	1	UNC15185	JAX00014283	92.27696385225143	3
PAE_027_GF_E_881	1	UNC15185	JAX00014283	92.27696385225143	3
PAE_026_GF_E_846	1	UNC15185	UNC656936	24.244700531332718	1
PAE_026_GF_E_846	1	backupJAX00251301	JAX00278785	54.95023046963419	0
PAE_026_GF_E_846	1	UNC2351991	JAX00014283	13.081832851284517	2
PAE_027_GF_E_941	1	UNC15185	UNC2299232	74.79560914151253	1
PAE_027_GF_E_941	1	UNC2310743	JAX00014283	17.481254710738895	2
PAE_027_GF_E_877	1	UNC15185	UNC401821	9.29794906870283	1
PAE_027_GF_E_877	1	UNC432749	UNC2351991	72.06101278337121	0
PAE_027_GF_E_877	1	UNC2366861	JAX00014283	10.917802000177389	2
PAE_033_GF_Y_J8	1	UNC15185	UNC2376911	83.56572276900428	1
PAE_033_GF_Y_J8	1	UNC2398055	JAX00014283	8.711141083247142	2
PAE_026_GF_Y_i11	1	UNC15185	UNC1486466	45.11169005704722	1
PAE_026_GF_Y_i11	1	UNC1524644	JAX00014283	47.16517379520421	2
PAE_033_GF_Y_f1	1	UNC15185	UNC1360853	43.80482421470581	1
PAE_033_GF_Y_f1	1	UNC1367316	UNC2322479	32.904774058333686	0
PAE_033_GF_Y_f1	1	JAX00278785	JAX00014283	15.567165579211931	2
PAE_027_GF_Y_h3	1	UNC15185	JAX00014283	92.27696385225143	3
PAE_033_GF_Y_J1	1	UNC15185	JAX00014283	92.27696385225143	3
PAE_026_GF_Y_i7	1	UNC15185	UNC776673	28.845636688737688	1
PAE_026_GF_Y_i7	1	UNC791131	JAX00277311	44.32882358565554	0
PAE_026_GF_Y_i7	1	UNC2290941	JAX00014283	19.102303577858194	2
PAE_027_GF_Y_L2	1	UNC15185	UNC776673	28.845636688737688	1
PAE_027_GF_Y_L2	1	UNC791131	JAX00014283	63.43122716351374	2
PAE_027_GF_E_882	1	UNC15185	UNC401821	9.29794906870283	1
PAE_027_GF_E_882	1	UNC432749	UNC2437403	81.50919557097347	0
PAE_027_GF_E_882	1	UNC2444978	JAX00014283	1.4696192125751253	2
PAE_027_GF_E_936	1	UNC15185	JAX00014283	92.27696385225143	3
PAE_025_GF_E_748	1	UNC15185	JAX00014283	92.27696385225143	3
PAE_026_GF_E_844	1	UNC15185	JAX00014283	92.27696385225143	3
PAE_026_GF_Y_i2	1	UNC15185	UNC496797	17.951814086432424	1
PAE_026_GF_Y_i2	1	JAX00249409	JAX00014283	74.325049765819	2
PAE_026_GF_Y_M7	1	UNC15185	UNC496797	17.951814086432424	1
PAE_026_GF_Y_M7	1	JAX00249409	JAX00014283	74.325049765819	2
PAE_033_GF_Y_J4	1	UNC15185	JAX00014283	92.27696385225143	3
PAE_026_GF_Y_M9	1	UNC15185	UNC1648713	48.21287035412595	1
PAE_026_GF_Y_M9	1	JAX00266494	JAX00014283	44.063993498125484	2
PAE_033_GF_Y_f6	1	UNC15185	backupUNC010803792	48.64602271810804	1
PAE_033_GF_Y_f6	1	UNC1699502	JAX00014283	43.63084113414339	2
PAE_027_GF_Y_h1	1	UNC15185	UNC235488	4.238398525366556	1
PAE_027_GF_Y_h1	1	backupUNC010532073	JAX00014283	88.03846532688488	2
PAE_026_GF_Y_i4	1	UNC15185	UNC472065	13.245145691739415	1
PAE_026_GF_Y_i4	1	UNC487441	JAX00014283	79.03171816051201	2
PAE_027_GF_E_938	1	UNC15185	UNC2322479	76.70969827303949	1
PAE_027_GF_E_938	1	JAX00278785	JAX00014283	15.567165579211931	2
PAE_027_GF_E_876	1	UNC15185	UNC496797	17.951814086432424	1
PAE_027_GF_E_876	1	JAX00249409	UNC2434587	72.03980877825593	0
PAE_027_GF_E_876	1	JAX00280488	JAX00014283	2.285140987563068	2
PAE_027_GF_E_940	1	UNC15185	JAX00014283	92.27696385225143	3
PAE_025_GF_E_753	2	UNC2501218	UNC2688214	8.650055303666	1
PAE_025_GF_E_753	2	UNC2731905	UNC4596439	85.2450843294562	2
PAE_025_GF_E_818	2	UNC2501218	UNC4460634	77.01026292255736	1
PAE_025_GF_E_818	2	UNC4478974	UNC4596439	16.88487671056484	2
PAE_025_GF_Y_k1	2	UNC2501218	UNC3152204	26.59939594631552	1
PAE_025_GF_Y_k1	2	UNC3184173	UNC4596439	67.29574368680669	2
PAE_025_GF_Y_k9	2	UNC2501218	UNC4596439	93.8952396331222	3
PAE_025_GF_Y_N4	2	UNC2501218	JAX00498115	47.57205010439577	1
PAE_025_GF_Y_N4	2	UNC3712628	UNC4596439	46.32308952872643	2
PAE_026_GF_E_836	2	UNC2501218	UNC3319811	36.71763175086373	1
PAE_026_GF_E_836	2	UNC3351416	UNC4569394	53.963546681532236	0
PAE_026_GF_E_836	2	UNC4584105	UNC4596439	3.213861200726228	2
PAE_025_GF_E_754	2	UNC2501218	UNC4439856	75.47647413915017	1
PAE_025_GF_E_754	2	UNC4460634	UNC4596439	18.41866549397203	2
PAE_025_GF_E_819	2	UNC2501218	UNC4596439	93.8952396331222	3
PAE_025_GF_Y_k2	2	UNC2501218	UNC020230950	64.40818074243381	1
PAE_025_GF_Y_k2	2	UNC4301631	UNC4596439	29.486958890688385	2
PAE_025_GF_Y_k10	2	UNC2501218	UNC2826016	15.408530347347579	1
PAE_025_GF_Y_k10	2	UNC2848293	UNC3939476	38.63137261414429	0
PAE_025_GF_Y_k10	2	UNC3976996	UNC4596439	39.85513667163033	2
PAE_025_GF_Y_N5	2	UNC2501218	UNC4596439	93.8952396331222	3
PAE_026_GF_E_837	2	UNC2501218	UNC3467697	42.2035422518767	1
PAE_026_GF_E_837	2	JAX00096872	UNC4596439	51.6915973812455	2
PAE_025_GF_E_747	2	UNC2501218	UNC4596439	93.8952396331222	3
PAE_025_GF_E_755	2	UNC2501218	UNC3010578	20.914002083155985	1
PAE_025_GF_E_755	2	UNC3037290	UNC4505252	61.679884236043975	0
PAE_025_GF_E_755	2	UNC4533318	UNC4596439	11.301153313922242	2
PAE_025_GF_E_820	2	UNC2501218	UNC4596439	93.8952396331222	3
PAE_025_GF_Y_k3	2	UNC2501218	UNC3319811	36.71763175086373	1
PAE_025_GF_Y_k3	2	UNC3351416	UNC4569394	53.963546681532236	0
PAE_025_GF_Y_k3	2	UNC4584105	UNC4596439	3.213861200726228	2
PAE_025_GF_Y_k11	2	UNC2501218	UNC3319811	36.71763175086373	1
PAE_025_GF_Y_k11	2	UNC3351416	UNC4596439	57.17750788225847	2
PAE_025_GF_Y_N6	2	UNC2501218	UNC4596439	93.8952396331222	3
PAE_026_GF_E_838	2	UNC2501218	UNC3308187	34.94505468043062	1
PAE_026_GF_E_838	2	UNC3312780	UNC4596439	58.950084952691576	2
PAE_025_GF_E_813	2	UNC2501218	UNC4303030	67.56235024639423	1
PAE_025_GF_E_813	2	UNC4359706	UNC4596439	26.332789386727967	2
PAE_025_GF_E_821	2	UNC2501218	UNC020230950	64.40818074243381	1
PAE_025_GF_E_821	2	UNC4301631	UNC4596439	29.486958890688385	2
PAE_025_GF_Y_k4	2	UNC2501218	UNC4596439	93.8952396331222	3
PAE_025_GF_Y_k12	2	UNC2501218	UNC4596439	93.8952396331222	3
PAE_025_GF_Y_N7	2	UNC2501218	UNC4303030	67.56235024639423	1
PAE_025_GF_Y_N7	2	UNC4359706	UNC4596439	26.332789386727967	2
PAE_026_GF_E_839	2	UNC2501218	UNC4596439	93.8952396331222	3
PAE_025_GF_E_814	2	UNC2501218	UNC3319811	36.71763175086373	1
PAE_025_GF_E_814	2	UNC3351416	UNC4596439	57.17750788225847	2
PAE_025_GF_E_822	2	UNC2501218	UNC020230950	64.40818074243381	1
PAE_025_GF_E_822	2	UNC4301631	UNC4596439	29.486958890688385	2
PAE_025_GF_Y_k5	2	UNC2501218	UNC3319811	36.71763175086373	1
PAE_025_GF_Y_k5	2	UNC3351416	UNC4596439	57.17750788225847	2
PAE_025_GF_Y_k13	2	UNC2501218	UNC4596439	93.8952396331222	3
PAE_025_GF_Y_N8	2	UNC2501218	UNC3353430	38.31616241874595	1
PAE_025_GF_Y_N8	2	UNC020103640	UNC4596439	55.57897721437625	2
PAE_026_GF_E_840	2	UNC2501218	JAX00489448	21.85115136124039	1
PAE_026_GF_E_840	2	UNC3090814	UNC4533318	63.09868163544898	0
PAE_026_GF_E_840	2	UNC4558846	UNC4596439	8.945206636432829	2
PAE_025_GF_E_815	2	UNC2501218	UNC4596439	93.8952396331222	3
PAE_025_GF_E_823	2	UNC2501218	UNC2688214	8.650055303666	1
PAE_025_GF_E_823	2	UNC2731905	backupUNC020547744	61.68762329275583	0
PAE_025_GF_E_823	2	UNC4402296	UNC4596439	23.55736103670037	2
PAE_025_GF_Y_k6	2	UNC2501218	UNC4596439	93.8952396331222	3
PAE_025_GF_Y_N1	2	UNC2501218	UNC3510621	43.707546379556774	1
PAE_025_GF_Y_N1	2	UNC3536464	UNC4596439	50.187593253565424	2
PAE_025_GF_Y_N9	2	UNC2501218	UNC3353430	38.31616241874595	1
PAE_025_GF_Y_N9	2	UNC020103640	UNC4569394	52.36501601365002	0
PAE_025_GF_Y_N9	2	UNC4584105	UNC4596439	3.213861200726228	2
PAE_026_GF_E_841	2	UNC2501218	UNC4596439	93.8952396331222	3
PAE_025_GF_E_751	2	UNC2501218	UNC3037290	21.14106496959033	1
PAE_025_GF_E_751	2	JAX00489243	UNC4533318	63.80876802709904	0
PAE_025_GF_E_751	2	UNC4558846	UNC4596439	8.945206636432829	2
PAE_025_GF_E_816	2	UNC2501218	UNC4596439	93.8952396331222	3
PAE_025_GF_E_824	2	UNC2501218	UNC3152204	26.59939594631552	1
PAE_025_GF_E_824	2	UNC3184173	UNC4596439	67.29574368680669	2
PAE_025_GF_Y_k7	2	UNC2501218	UNC4533318	84.94993299668937	1
PAE_025_GF_Y_k7	2	UNC4558846	UNC4596439	8.945206636432829	2
PAE_025_GF_Y_N2	2	UNC2501218	UNC4596439	93.8952396331222	3
PAE_025_GF_Y_N10	2	UNC2501218	UNC4596439	93.8952396331222	3
PAE_026_GF_Y_M1	2	UNC2501218	UNC4596439	93.8952396331222	3
PAE_025_GF_E_752	2	UNC2501218	UNC2826016	15.408530347347579	1
PAE_025_GF_E_752	2	UNC2848293	UNC4439856	60.067843791802595	0
PAE_025_GF_E_752	2	UNC4460634	UNC4596439	18.41866549397203	2
PAE_025_GF_E_817	2	UNC2501218	UNC020230950	64.40818074243381	1
PAE_025_GF_E_817	2	UNC4301631	UNC4596439	29.486958890688385	2
PAE_025_GF_E_825	2	UNC2501218	JAX00485387	12.98466528795745	1
PAE_025_GF_E_825	2	UNC2826016	UNC4596439	80.91047434516476	2
PAE_025_GF_Y_k8	2	UNC2501218	UNC2849605	15.843817761849785	1
PAE_025_GF_Y_k8	2	UNC2857265	UNC3939476	38.196085199642084	0
PAE_025_GF_Y_k8	2	UNC3976996	UNC4596439	39.85513667163033	2
PAE_025_GF_Y_N3	2	UNC2501218	UNC2998289	20.58768457008255	1
PAE_025_GF_Y_N3	2	UNC3010578	UNC4569394	70.09349386231342	0
PAE_025_GF_Y_N3	2	UNC4584105	UNC4596439	3.213861200726228	2
PAE_025_GF_Y_N11	2	UNC2501218	UNC4596439	93.8952396331222	3
PAE_034_GF_E_889	2	UNC2501218	UNC4460634	77.01026292255736	1
PAE_034_GF_E_889	2	UNC4478974	UNC4596439	16.88487671056484	2
PAE_034_GF_E_945	2	UNC2501218	UNC4596439	93.8952396331222	3
PAE_034_GF_Y_g3	2	UNC2501218	UNC4569394	90.68127843239597	1
PAE_034_GF_Y_g3	2	UNC4584105	UNC4596439	3.213861200726228	2
PAE_034_GF_Y_g11	2	UNC2501218	UNC4505252	82.59398631919996	1
PAE_034_GF_Y_g11	2	UNC4533318	UNC4596439	11.301153313922242	2
PAE_034_GF_Y_K6	2	UNC2501218	UNC020363105	1.4478928933896058	1
PAE_034_GF_Y_K6	2	UNC2540465	UNC4417060	71.6736004621005	0
PAE_034_GF_Y_K6	2	UNC4438722	UNC4596439	20.773546277632107	2
PAE_034_GF_E_890	2	UNC2501218	UNC3825519	50.64291855040457	1
PAE_034_GF_E_890	2	UNC3842200	UNC4596439	43.252221082717625	2
PAE_034_GF_E_946	2	UNC2501218	UNC2862042	16.85416840320365	1
PAE_034_GF_E_946	2	UNC2896990	UNC4596439	77.04097122991855	2
PAE_034_GF_Y_g4	2	UNC2501218	UNC4596439	93.8952396331222	3
PAE_034_GF_Y_g12	2	UNC2501218	UNC4596439	93.8952396331222	3
PAE_034_GF_Y_K7	2	UNC2501218	UNC2944490	19.58702034540161	1
PAE_034_GF_Y_K7	2	UNC2998289	UNC4569394	71.09415808699437	0
PAE_034_GF_Y_K7	2	UNC4584105	UNC4596439	3.213861200726228	2
PAE_034_GF_E_891	2	UNC2501218	UNC3234516	30.66079354417362	1
PAE_034_GF_E_891	2	UNC3254350	UNC4596439	63.234346088948584	2
PAE_034_GF_E_947	2	UNC2501218	UNC4596439	93.8952396331222	3
PAE_034_GF_Y_g5	2	UNC2501218	UNC3205421	29.76801365084455	1
PAE_034_GF_Y_g5	2	UNC3214809	UNC4596439	64.12712598227765	2
PAE_034_GF_Y_g13	2	UNC2501218	UNC3124756	24.419095462995728	1
PAE_034_GF_Y_g13	2	UNC3152204	UNC4596439	69.47604417012647	2
PAE_034_GF_Y_K8	2	UNC2501218	UNC4596439	93.8952396331222	3
PAE_034_GF_E_892	2	UNC2501218	UNC2606288	4.49495698418872	1
PAE_034_GF_E_892	2	UNC2624191	UNC3799927	45.43349718516091	0
PAE_034_GF_E_892	2	UNC3820213	UNC4596439	43.966585463772574	2
PAE_034_GF_E_948	2	UNC2501218	UNC4596439	93.8952396331222	3
PAE_034_GF_Y_g6	2	UNC2501218	JAX00487704	18.14228834294199	1
PAE_034_GF_Y_g6	2	UNC2935160	UNC4460634	58.867874579615375	0
PAE_034_GF_Y_g6	2	UNC4478974	UNC4596439	16.88487671056484	2
PAE_034_GF_Y_K1	2	UNC2501218	UNC3939476	54.040002961491865	1
PAE_034_GF_Y_K1	2	UNC3976996	UNC4596439	39.85513667163033	2
PAE_034_GF_Y_K9	2	UNC2501218	UNC3848356	51.3471685201217	1
PAE_034_GF_Y_K9	2	JAX00099321	UNC4596439	42.5479711130005	2
PAE_034_GF_E_885	2	UNC2501218	UNC4439856	75.47647413915017	1
PAE_034_GF_E_885	2	UNC4460634	UNC4596439	18.41866549397203	2
PAE_034_GF_E_893	2	UNC2501218	UNC3353430	38.31616241874595	1
PAE_034_GF_E_893	2	UNC020103640	UNC4505252	44.277723900454006	0
PAE_034_GF_E_893	2	UNC4533318	UNC4596439	11.301153313922242	2
PAE_034_GF_E_949	2	UNC2501218	UNC3777847	49.318798476671155	1
PAE_034_GF_E_949	2	UNC3786561	UNC4596439	44.57634115645104	2
PAE_034_GF_Y_g7	2	UNC2501218	JAX00498115	47.57205010439577	1
PAE_034_GF_Y_g7	2	UNC3712628	UNC4596439	46.32308952872643	2
PAE_034_GF_Y_K2	2	UNC2501218	UNC4596439	93.8952396331222	3
PAE_034_GF_Y_K10	2	UNC2501218	UNC4596439	93.8952396331222	3
PAE_034_GF_E_886	2	UNC2501218	UNC4596439	93.8952396331222	3
PAE_034_GF_E_942	2	UNC2501218	JAX00099321	51.67622196202856	1
PAE_034_GF_E_942	2	UNC3873725	UNC4596439	42.218917671093635	2
PAE_034_GF_E_950	2	UNC2501218	UNC3010578	20.914002083155985	1
PAE_034_GF_E_950	2	UNC3037290	backupUNC020104494	19.91073085147135	0
PAE_034_GF_E_950	2	UNC3415704	UNC4596439	53.07030669849487	2
PAE_034_GF_Y_g8	2	UNC2501218	UNC4596439	93.8952396331222	3
PAE_034_GF_Y_K3	2	UNC2501218	UNC4596439	93.8952396331222	3
PAE_034_GF_E_887	2	UNC2501218	UNC4596439	93.8952396331222	3
PAE_034_GF_E_943	2	UNC2501218	UNC4596439	93.8952396331222	3
PAE_034_GF_Y_g1	2	UNC2501218	UNC4410736	71.98505335941934	1
PAE_034_GF_Y_g1	2	UNC4417060	UNC4596439	21.91008627370286	2
PAE_034_GF_Y_g9	2	UNC2501218	UNC4596439	93.8952396331222	3
PAE_034_GF_Y_K4	2	UNC2501218	UNC4417060	73.12159335549009	1
PAE_034_GF_Y_K4	2	UNC4438722	UNC4596439	20.773546277632107	2
PAE_034_GF_E_888	2	UNC2501218	UNC3799927	49.928554169349624	1
PAE_034_GF_E_888	2	UNC3820213	UNC4596439	43.966585463772574	2
PAE_034_GF_E_944	2	UNC2501218	JAX00484113	6.088447755856168	1
PAE_034_GF_E_944	2	UNC2663264	UNC4596439	87.80669187726603	2
PAE_034_GF_Y_g2	2	UNC2501218	UNC3152204	26.59939594631552	1
PAE_034_GF_Y_g2	2	UNC3184173	UNC4417060	46.52209740917458	0
PAE_034_GF_Y_g2	2	UNC4438722	UNC4596439	20.773546277632107	2
PAE_034_GF_Y_g10	2	UNC2501218	UNC4081522	58.180794132588844	1
PAE_034_GF_Y_g10	2	backupUNC021779979	UNC4596439	35.714345500533355	2
PAE_034_GF_Y_K5	2	UNC2501218	UNC2598046	3.9693277760547643	1
PAE_034_GF_Y_K5	2	UNC2606288	UNC4417060	69.15216557943533	0
PAE_034_GF_Y_K5	2	UNC4438722	UNC4596439	20.773546277632107	2
PAE_027_GF_Y_h4	2	UNC2501218	UNC4558846	87.98927754873634	1
PAE_027_GF_Y_h4	2	UNC4569394	UNC4596439	5.905862084385859	2
PAE_027_GF_Y_L6	2	UNC2501218	JAX00498115	47.57205010439577	1
PAE_027_GF_Y_L6	2	UNC3712628	UNC4596439	46.32308952872643	2
PAE_026_GF_Y_M5	2	UNC2501218	UNC3825519	50.64291855040457	1
PAE_026_GF_Y_M5	2	UNC3842200	UNC4596439	43.252221082717625	2
PAE_027_GF_Y_h11	2	UNC2501218	UNC4596439	93.8952396331222	3
PAE_027_GF_Y_h13	2	UNC2501218	UNC4558846	87.98927754873634	1
PAE_027_GF_Y_h13	2	UNC4569394	UNC4596439	5.905862084385859	2
PAE_026_GF_Y_M8	2	UNC2501218	UNC020363105	1.4478928933896058	1
PAE_026_GF_Y_M8	2	UNC2540465	backupUNC020547744	68.88978570303223	0
PAE_026_GF_Y_M8	2	UNC4402296	UNC4596439	23.55736103670037	2
PAE_027_GF_Y_h10	2	UNC2501218	UNC4596439	93.8952396331222	3
PAE_026_GF_Y_M6	2	UNC2501218	JAX00485387	12.98466528795745	1
PAE_026_GF_Y_M6	2	UNC2826016	UNC4596439	80.91047434516476	2
PAE_027_GF_E_875	2	UNC2501218	UNC2606288	4.49495698418872	1
PAE_027_GF_E_875	2	UNC2624191	UNC4596439	89.40018264893348	2
PAE_025_GF_E_745	2	UNC2501218	UNC4596439	93.8952396331222	3
PAE_025_GF_E_744	2	UNC2501218	UNC2688214	8.650055303666	1
PAE_025_GF_E_744	2	UNC2731905	UNC4596439	85.2450843294562	2
PAE_033_GF_E_736	2	UNC2501218	UNC020230950	64.40818074243381	1
PAE_033_GF_E_736	2	UNC4301631	UNC4596439	29.486958890688385	2
PAE_026_GF_Y_i12	2	UNC2501218	UNC3319811	36.71763175086373	1
PAE_026_GF_Y_i12	2	UNC3351416	UNC4596439	57.17750788225847	2
PAE_026_GF_Y_M4	2	UNC2501218	UNC3205421	29.76801365084455	1
PAE_026_GF_Y_M4	2	UNC3214809	UNC4596439	64.12712598227765	2
PAE_027_GF_Y_h8	2	UNC2501218	UNC3010578	20.914002083155985	1
PAE_027_GF_Y_h8	2	UNC3037290	UNC4596439	72.98113754996622	2
PAE_026_GF_Y_i10	2	UNC2501218	UNC3319811	36.71763175086373	1
PAE_026_GF_Y_i10	2	UNC3351416	UNC4569394	53.963546681532236	0
PAE_026_GF_Y_i10	2	UNC4584105	UNC4596439	3.213861200726228	2
PAE_027_GF_Y_L4	2	UNC2501218	UNC2540465	2.6827775996488668	1
PAE_027_GF_Y_L4	2	UNC2598046	UNC4596439	91.21236203347334	2
PAE_033_GF_Y_J3	2	UNC2501218	UNC3152204	26.59939594631552	1
PAE_033_GF_Y_J3	2	UNC3184173	UNC020230950	37.8086847961183	0
PAE_033_GF_Y_J3	2	UNC4301631	UNC4596439	29.486958890688385	2
PAE_026_GF_Y_i8	2	UNC2501218	UNC4596439	93.8952396331222	3
PAE_026_GF_Y_i9	2	UNC2501218	JAX00487704	18.14228834294199	1
PAE_026_GF_Y_i9	2	UNC2935160	UNC4596439	75.75285129018022	2
PAE_026_GF_E_845	2	UNC2501218	JAX00490136	23.232984099417834	1
PAE_026_GF_E_845	2	UNC3124756	UNC4596439	70.66215553370438	2
PAE_027_GF_E_883	2	UNC2501218	UNC3194074	28.920592108222074	1
PAE_027_GF_E_883	2	UNC3205421	UNC4439856	46.5557820309281	0
PAE_027_GF_E_883	2	UNC4460634	UNC4596439	18.41866549397203	2
PAE_027_GF_E_939	2	UNC2501218	UNC4533318	84.94993299668937	1
PAE_027_GF_E_939	2	UNC4558846	UNC4596439	8.945206636432829	2
PAE_027_GF_Y_h12	2	UNC2501218	UNC3319811	36.71763175086373	1
PAE_027_GF_Y_h12	2	UNC3351416	UNC3939476	17.32227121062813	0
PAE_027_GF_Y_h12	2	UNC3976996	UNC4596439	39.85513667163033	2
PAE_033_GF_Y_J2	2	UNC2501218	UNC4211212	61.64943918173874	1
PAE_033_GF_Y_J2	2	UNC4239943	UNC4596439	32.245700451383456	2
PAE_033_GF_Y_f2	2	UNC2501218	UNC2862042	16.85416840320365	1
PAE_033_GF_Y_f2	2	UNC2896990	UNC4596439	77.04097122991855	2
PAE_033_GF_Y_f4	2	UNC2501218	UNC4596439	93.8952396331222	3
PAE_033_GF_Y_f5	2	UNC2501218	UNC2849605	15.843817761849785	1
PAE_033_GF_Y_f5	2	UNC2857265	UNC4596439	78.05132187127242	2
PAE_026_GF_Y_i3	2	UNC2501218	UNC4596439	93.8952396331222	3
PAE_033_GF_E_732	2	UNC2501218	UNC3312780	35.42251381352258	1
PAE_033_GF_E_732	2	UNC3319811	UNC4596439	58.47262581959962	2
PAE_027_GF_E_879	2	UNC2501218	JAX00485387	12.98466528795745	1
PAE_027_GF_E_879	2	UNC2826016	UNC4596439	80.91047434516476	2
PAE_025_GF_E_750	2	UNC2501218	UNC4596439	93.8952396331222	3
PAE_027_GF_E_937	2	UNC2501218	UNC4439856	75.47647413915017	1
PAE_027_GF_E_937	2	UNC4460634	UNC4596439	18.41866549397203	2
PAE_027_GF_E_878	2	UNC2501218	UNC4596439	93.8952396331222	3
PAE_026_GF_Y_M2	2	UNC2501218	UNC4596439	93.8952396331222	3
PAE_026_GF_Y_i5	2	UNC2501218	UNC3536464	44.7367708136252	1
PAE_026_GF_Y_i5	2	UNC3568598	UNC4596439	49.158368819497	2
PAE_027_GF_Y_h2	2	UNC2501218	UNC2944490	19.58702034540161	1
PAE_027_GF_Y_h2	2	UNC2998289	UNC4596439	74.3081192877206	2
PAE_033_GF_Y_f3	2	UNC2501218	UNC4596439	93.8952396331222	3
PAE_033_GF_Y_J6	2	UNC2501218	UNC2826016	15.408530347347579	1
PAE_033_GF_Y_J6	2	UNC2848293	UNC4596439	78.48660928577462	2
PAE_027_GF_Y_h9	2	UNC2501218	UNC4596439	93.8952396331222	3
PAE_026_GF_Y_i6	2	UNC2501218	UNC4596439	93.8952396331222	3
PAE_033_GF_E_735	2	UNC2501218	UNC4596439	93.8952396331222	3
PAE_026_GF_E_847	2	UNC2501218	UNC4596439	93.8952396331222	3
PAE_026_GF_E_843	2	UNC2501218	backupUNC020547744	70.33777859642183	1
PAE_026_GF_E_843	2	UNC4402296	UNC4596439	23.55736103670037	2
PAE_027_GF_E_935	2	UNC2501218	UNC4596439	93.8952396331222	3
PAE_027_GF_Y_h6	2	UNC2501218	JAX00489448	21.85115136124039	1
PAE_027_GF_Y_h6	2	UNC3090814	UNC4596439	72.04398827188182	2
PAE_027_GF_Y_L1	2	UNC2501218	UNC4211212	61.64943918173874	1
PAE_027_GF_Y_L1	2	UNC4239943	UNC4596439	32.245700451383456	2
PAE_027_GF_Y_L7	2	UNC2501218	UNC3205421	29.76801365084455	1
PAE_027_GF_Y_L7	2	UNC3214809	UNC4596439	64.12712598227765	2
PAE_026_GF_Y_M3	2	UNC2501218	UNC3319811	36.71763175086373	1
PAE_026_GF_Y_M3	2	UNC3351416	UNC4596439	57.17750788225847	2
PAE_027_GF_Y_L3	2	UNC2501218	UNC4596439	93.8952396331222	3
PAE_026_GF_Y_i1	2	UNC2501218	UNC3268280	30.961508898607477	1
PAE_026_GF_Y_i1	2	UNC3272772	UNC4533318	53.9883240980819	0
PAE_026_GF_Y_i1	2	UNC4558846	UNC4596439	8.945206636432829	2
PAE_033_GF_Y_J5	2	UNC2501218	UNC4596439	93.8952396331222	3
PAE_025_GF_E_749	2	UNC2501218	UNC3205421	29.76801365084455	1
PAE_025_GF_E_749	2	UNC3214809	UNC4596439	64.12712598227765	2
PAE_026_GF_E_842	2	UNC2501218	UNC3353430	38.31616241874595	1
PAE_026_GF_E_842	2	UNC020103640	UNC4303030	29.24608782764828	0
PAE_026_GF_E_842	2	UNC4359706	UNC4596439	26.332789386727967	2
PAE_027_GF_E_880	2	UNC2501218	UNC4533318	84.94993299668937	1
PAE_027_GF_E_880	2	UNC4558846	UNC4596439	8.945206636432829	2
PAE_033_GF_E_733	2	UNC2501218	UNC020230950	64.40818074243381	1
PAE_033_GF_E_733	2	UNC4301631	UNC4596439	29.486958890688385	2
PAE_027_GF_Y_L5	2	UNC2501218	UNC3152204	26.59939594631552	1
PAE_027_GF_Y_L5	2	UNC3184173	JAX00504110	29.738186855377823	0
PAE_027_GF_Y_L5	2	UNC021476603	UNC4596439	37.55745683142886	2
PAE_033_GF_Y_f7	2	UNC2501218	UNC4569394	90.68127843239597	1
PAE_033_GF_Y_f7	2	UNC4584105	UNC4596439	3.213861200726228	2
PAE_033_GF_Y_J7	2	UNC2501218	UNC4596439	93.8952396331222	3
PAE_027_GF_Y_L8	2	UNC2501218	UNC4596439	93.8952396331222	3
PAE_027_GF_Y_L10	2	UNC2501218	JAX00499705	48.83988647766358	1
PAE_027_GF_Y_L10	2	UNC020137208	UNC4596439	45.055253155458615	2
PAE_027_GF_Y_h5	2	UNC2501218	UNC2848293	15.566016906162709	1
PAE_027_GF_Y_h5	2	UNC2849605	UNC4596439	78.3291227269595	2
PAE_027_GF_Y_L9	2	UNC2501218	UNC4596439	93.8952396331222	3
PAE_033_GF_E_734	2	UNC2501218	UNC3536464	44.7367708136252	1
PAE_033_GF_E_734	2	UNC3568598	UNC4569394	45.94440761877077	0
PAE_033_GF_E_734	2	UNC4584105	UNC4596439	3.213861200726228	2
PAE_027_GF_E_881	2	UNC2501218	UNC2540465	2.6827775996488668	1
PAE_027_GF_E_881	2	UNC2598046	UNC4569394	87.99840083274711	0
PAE_027_GF_E_881	2	UNC4584105	UNC4596439	3.213861200726228	2
PAE_026_GF_E_846	2	UNC2501218	UNC4460634	77.01026292255736	1
PAE_026_GF_E_846	2	UNC4478974	UNC4596439	16.88487671056484	2
PAE_027_GF_E_941	2	UNC2501218	UNC2624191	5.362134868043513	1
PAE_027_GF_E_941	2	JAX00484113	UNC4596439	88.53300476507869	2
PAE_027_GF_E_877	2	UNC2501218	UNC3194074	28.920592108222074	1
PAE_027_GF_E_877	2	UNC3205421	UNC4596439	64.97454752490013	2
PAE_033_GF_Y_J8	2	UNC2501218	UNC2944490	19.58702034540161	1
PAE_033_GF_Y_J8	2	UNC2998289	UNC4596439	74.3081192877206	2
PAE_026_GF_Y_i11	2	UNC2501218	UNC4569394	90.68127843239597	1
PAE_026_GF_Y_i11	2	UNC4584105	UNC4596439	3.213861200726228	2
PAE_033_GF_Y_f1	2	UNC2501218	UNC4596439	93.8952396331222	3
PAE_027_GF_Y_h3	2	UNC2501218	UNC4596439	93.8952396331222	3
PAE_033_GF_Y_J1	2	UNC2501218	UNC2896990	17.703186779788076	1
PAE_033_GF_Y_J1	2	JAX00487617	UNC4558846	70.28599076894827	0
PAE_033_GF_Y_J1	2	UNC4569394	UNC4596439	5.905862084385859	2
PAE_026_GF_Y_i7	2	UNC2501218	UNC3010578	20.914002083155985	1
PAE_026_GF_Y_i7	2	UNC3037290	UNC4533318	64.03583091353339	0
PAE_026_GF_Y_i7	2	UNC4558846	UNC4596439	8.945206636432829	2
PAE_027_GF_Y_L2	2	UNC2501218	UNC4596439	93.8952396331222	3
PAE_027_GF_E_882	2	UNC2501218	UNC020103640	39.65896983415583	1
PAE_027_GF_E_882	2	backupUNC020104494	UNC4417060	33.462523521334255	0
PAE_027_GF_E_882	2	UNC4438722	UNC4596439	20.773546277632107	2
PAE_027_GF_E_936	2	UNC2501218	UNC4569394	90.68127843239597	1
PAE_027_GF_E_936	2	UNC4584105	UNC4596439	3.213861200726228	2
PAE_025_GF_E_748	2	UNC2501218	UNC4478974	79.44326451144954	1
PAE_025_GF_E_748	2	UNC4504896	UNC4596439	14.451875121672657	2
PAE_026_GF_E_844	2	UNC2501218	UNC020230950	64.40818074243381	1
PAE_026_GF_E_844	2	UNC4301631	UNC4596439	29.486958890688385	2
PAE_026_GF_Y_i2	2	UNC2501218	UNC4596439	93.8952396331222	3
PAE_026_GF_Y_M7	2	UNC2501218	UNC4569394	90.68127843239597	1
PAE_026_GF_Y_M7	2	UNC4584105	UNC4596439	3.213861200726228	2
PAE_033_GF_Y_J4	2	UNC2501218	UNC020363105	1.4478928933896058	1
PAE_033_GF_Y_J4	2	UNC2540465	UNC4303030	66.11435735300464	0
PAE_033_GF_Y_J4	2	UNC4359706	UNC4596439	26.332789386727967	2
PAE_026_GF_Y_M9	2	UNC2501218	UNC2826016	15.408530347347579	1
PAE_026_GF_Y_M9	2	UNC2848293	UNC4505252	67.18535597185237	0
PAE_026_GF_Y_M9	2	UNC4533318	UNC4596439	11.301153313922242	2
PAE_033_GF_Y_f6	2	UNC2501218	UNC2826016	15.408530347347579	1
PAE_033_GF_Y_f6	2	UNC2848293	UNC4211212	46.24080883439117	0
PAE_033_GF_Y_f6	2	UNC4239943	UNC4596439	32.245700451383456	2
PAE_027_GF_Y_h1	2	UNC2501218	UNC4596439	93.8952396331222	3
PAE_026_GF_Y_i4	2	UNC2501218	UNC4211212	61.64943918173874	1
PAE_026_GF_Y_i4	2	UNC4239943	UNC4596439	32.245700451383456	2
PAE_027_GF_E_938	2	UNC2501218	UNC4596439	93.8952396331222	3
PAE_027_GF_E_876	2	UNC2501218	UNC4439856	75.47647413915017	1
PAE_027_GF_E_876	2	UNC4460634	UNC4596439	18.41866549397203	2
PAE_027_GF_E_940	2	UNC2501218	UNC4596439	93.8952396331222	3
PAE_025_GF_E_753	3	JAX00103952	UNC5393311	24.051512488113335	1
PAE_025_GF_E_753	3	UNC5466669	UNC6570745	44.677941559784955	0
PAE_025_GF_E_753	3	UNC6590380	UNC6617899	2.75886418380351	2
PAE_025_GF_E_818	3	JAX00103952	UNC6617899	71.4885182317018	3
PAE_025_GF_Y_k1	3	JAX00103952	UNC6617899	71.4885182317018	3
PAE_025_GF_Y_k9	3	JAX00103952	UNC6617899	71.4885182317018	3
PAE_025_GF_Y_N4	3	JAX00103952	UNC5800549	35.853198888114896	1
PAE_025_GF_Y_N4	3	JAX00531580	UNC6617899	35.635219343586904	2
PAE_026_GF_E_836	3	JAX00103952	UNC6617899	71.4885182317018	3
PAE_025_GF_E_754	3	JAX00103952	UNC030056781	11.786871925313923	1
PAE_025_GF_E_754	3	UNC5163201	UNC6309280	42.131779989331434	0
PAE_025_GF_E_754	3	UNC6421327	UNC6617899	17.569666317056438	2
PAE_025_GF_E_819	3	JAX00103952	UNC6127004	45.20133846721353	1
PAE_025_GF_E_819	3	UNC6143652	UNC6617899	26.28707976448827	2
PAE_025_GF_Y_k2	3	JAX00103952	JAX00110025	31.053116812724745	1
PAE_025_GF_Y_k2	3	UNC5722530	UNC6617899	40.435301418977055	2
PAE_025_GF_Y_k10	3	JAX00103952	UNC6617899	71.4885182317018	3
PAE_025_GF_Y_N5	3	JAX00103952	UNC6421327	57.42691626793414	1
PAE_025_GF_Y_N5	3	UNC6444169	UNC6617899	14.061501963767661	2
PAE_026_GF_E_837	3	JAX00103952	UNC6617899	71.4885182317018	3
PAE_025_GF_E_747	3	JAX00103952	UNC6421327	57.42691626793414	1
PAE_025_GF_E_747	3	UNC6444169	UNC6617899	14.061501963767661	2
PAE_025_GF_E_755	3	JAX00103952	UNC6617899	71.4885182317018	3
PAE_025_GF_E_820	3	JAX00103952	JAX00541998	65.83902958108675	1
PAE_025_GF_E_820	3	UNC6544103	UNC6617899	5.649388650615052	2
PAE_025_GF_Y_k3	3	JAX00103952	UNC030354097	51.19938062537649	1
PAE_025_GF_Y_k3	3	UNC6275926	UNC6617899	20.28903760632531	2
PAE_025_GF_Y_k11	3	JAX00103952	UNC6617899	71.4885182317018	3
PAE_025_GF_Y_N6	3	JAX00103952	UNC6617899	71.4885182317018	3
PAE_026_GF_E_838	3	JAX00103952	UNC6309280	53.91875191464536	1
PAE_026_GF_E_838	3	UNC6421327	UNC6617899	17.569666317056438	2
PAE_025_GF_E_813	3	JAX00103952	UNC6596659	69.90629561844739	1
PAE_025_GF_E_813	3	UNC6606962	UNC6617899	1.5821226132544126	2
PAE_025_GF_E_821	3	JAX00103952	UNC6617899	71.4885182317018	3
PAE_025_GF_Y_k4	3	JAX00103952	UNC4993850	8.96486849683111	1
PAE_025_GF_Y_k4	3	UNC5013118	UNC6617899	62.52354973487069	2
PAE_025_GF_Y_k12	3	JAX00103952	UNC6617899	71.4885182317018	3
PAE_025_GF_Y_N7	3	JAX00103952	UNC030077897	22.33919362023304	1
PAE_025_GF_Y_N7	3	UNC5393311	UNC6617899	49.14922461146876	2
PAE_026_GF_E_839	3	JAX00103952	UNC6445132	60.548864870512475	1
PAE_026_GF_E_839	3	UNC6480185	UNC6617899	10.939553361189326	2
PAE_025_GF_E_814	3	JAX00103952	UNC6617899	71.4885182317018	3
PAE_025_GF_E_822	3	JAX00103952	UNC5276601	19.67435123584428	1
PAE_025_GF_E_822	3	UNC030077897	UNC6617899	51.814066995857516	2
PAE_025_GF_Y_k5	3	JAX00103952	UNC5013118	9.5208448796064	1
PAE_025_GF_Y_k5	3	UNC5037760	UNC6617899	61.9675733520954	2
PAE_025_GF_Y_k13	3	JAX00103952	UNC6617899	71.4885182317018	3
PAE_025_GF_Y_N8	3	JAX00103952	UNC6445132	60.548864870512475	1
PAE_025_GF_Y_N8	3	UNC6480185	UNC6617899	10.939553361189326	2
PAE_026_GF_E_840	3	JAX00103952	UNC6617899	71.4885182317018	3
PAE_025_GF_E_815	3	JAX00103952	JAX00541998	65.83902958108675	1
PAE_025_GF_E_815	3	UNC6544103	UNC6617899	5.649388650615052	2
PAE_025_GF_E_823	3	JAX00103952	UNC6617899	71.4885182317018	3
PAE_025_GF_Y_k6	3	JAX00103952	UNC6127004	45.20133846721353	1
PAE_025_GF_Y_k6	3	UNC6143652	UNC6617899	26.28707976448827	2
PAE_025_GF_Y_N1	3	JAX00103952	UNC5722530	31.63501879228647	1
PAE_025_GF_Y_N1	3	UNC5732520	UNC6617899	39.85339943941533	2
PAE_025_GF_Y_N9	3	JAX00103952	UNC030523155	43.45975770421777	1
PAE_025_GF_Y_N9	3	JAX00112510	UNC6617899	28.02866052748403	2
PAE_026_GF_E_841	3	JAX00103952	UNC6617899	71.4885182317018	3
PAE_025_GF_E_751	3	JAX00103952	UNC5046545	10.466699550346613	1
PAE_025_GF_E_751	3	JAX00520120	JAX00542351	56.43333033841673	0
PAE_025_GF_E_751	3	backupUNC030289277	UNC6617899	4.588288342938455	2
PAE_025_GF_E_816	3	JAX00103952	UNC6590380	69.24777427701432	1
PAE_025_GF_E_816	3	UNC6596659	UNC6617899	2.240643954687485	2
PAE_025_GF_E_824	3	JAX00103952	UNC6617899	71.4885182317018	3
PAE_025_GF_Y_k7	3	JAX00103952	UNC6617899	71.4885182317018	3
PAE_025_GF_Y_N2	3	JAX00103952	UNC030504743	38.418197352123656	1
PAE_025_GF_Y_N2	3	UNC030678789	UNC6617899	33.070220879578144	2
PAE_025_GF_Y_N10	3	JAX00103952	UNC4894822	4.689459641225951	1
PAE_025_GF_Y_N10	3	JAX00105599	UNC6421327	52.737356626708184	0
PAE_025_GF_Y_N10	3	UNC6444169	UNC6617899	14.061501963767661	2
PAE_026_GF_Y_M1	3	JAX00103952	UNC6617899	71.4885182317018	3
PAE_025_GF_E_752	3	JAX00103952	UNC6617899	71.4885182317018	3
PAE_025_GF_E_817	3	JAX00103952	UNC6544103	66.5501017024035	1
PAE_025_GF_E_817	3	UNC6547782	UNC6617899	4.938316529298305	2
PAE_025_GF_E_825	3	JAX00103952	UNC6617899	71.4885182317018	3
PAE_025_GF_Y_k8	3	JAX00103952	UNC6114888	44.682053164433995	1
PAE_025_GF_Y_k8	3	UNC6127004	UNC6617899	26.806365067267805	2
PAE_025_GF_Y_N3	3	JAX00103952	UNC6617899	71.4885182317018	3
PAE_025_GF_Y_N11	3	JAX00103952	JAX00530454	34.513355571034715	1
PAE_025_GF_Y_N11	3	UNC5787323	UNC6617899	36.975062660667085	2
PAE_034_GF_E_889	3	JAX00103952	UNC6617899	71.4885182317018	3
PAE_034_GF_E_945	3	JAX00103952	UNC030354097	51.19938062537649	1
PAE_034_GF_E_945	3	UNC6275926	UNC6617899	20.28903760632531	2
PAE_034_GF_Y_g3	3	JAX00103952	UNC6617899	71.4885182317018	3
PAE_034_GF_Y_g11	3	JAX00103952	UNC6617899	71.4885182317018	3
PAE_034_GF_Y_K6	3	JAX00103952	UNC5276601	19.67435123584428	1
PAE_034_GF_Y_K6	3	UNC030077897	UNC6617899	51.814066995857516	2
PAE_034_GF_E_890	3	JAX00103952	UNC6445132	60.548864870512475	1
PAE_034_GF_E_890	3	UNC6480185	UNC6617899	10.939553361189326	2
PAE_034_GF_E_946	3	JAX00103952	UNC6617899	71.4885182317018	3
PAE_034_GF_Y_g4	3	JAX00103952	UNC6617899	71.4885182317018	3
PAE_034_GF_Y_g12	3	JAX00103952	UNC6309280	53.91875191464536	1
PAE_034_GF_Y_g12	3	UNC6421327	UNC6617899	17.569666317056438	2
PAE_034_GF_Y_K7	3	JAX00103952	UNC6617899	71.4885182317018	3
PAE_034_GF_E_891	3	JAX00103952	UNC6617899	71.4885182317018	3
PAE_034_GF_E_947	3	JAX00103952	UNC5765168	33.56589951569974	1
PAE_034_GF_E_947	3	UNC5773934	UNC6617899	37.92251871600206	2
PAE_034_GF_Y_g5	3	JAX00103952	UNC6617899	71.4885182317018	3
PAE_034_GF_Y_g13	3	JAX00103952	JAX00110025	31.053116812724745	1
PAE_034_GF_Y_g13	3	UNC5722530	UNC6617899	40.435301418977055	2
PAE_034_GF_Y_K8	3	JAX00103952	JAX00542351	66.90012988876335	1
PAE_034_GF_Y_K8	3	backupUNC030289277	UNC6617899	4.588288342938455	2
PAE_034_GF_E_892	3	JAX00103952	UNC5393311	24.051512488113335	1
PAE_034_GF_E_892	3	UNC5466669	UNC6617899	47.43690574358847	2
PAE_034_GF_E_948	3	JAX00103952	UNC6596659	69.90629561844739	1
PAE_034_GF_E_948	3	UNC6606962	UNC6617899	1.5821226132544126	2
PAE_034_GF_Y_g6	3	JAX00103952	UNC6617899	71.4885182317018	3
PAE_034_GF_Y_K1	3	JAX00103952	UNC6617899	71.4885182317018	3
PAE_034_GF_Y_K9	3	JAX00103952	UNC6617899	71.4885182317018	3
PAE_034_GF_E_885	3	JAX00103952	UNC5471789	26.184800497939513	1
PAE_034_GF_E_885	3	UNC5525340	JAX00542351	40.71522939082383	0
PAE_034_GF_E_885	3	backupUNC030289277	UNC6617899	4.588288342938455	2
PAE_034_GF_E_893	3	JAX00103952	UNC6617899	71.4885182317018	3
PAE_034_GF_E_949	3	JAX00103952	UNC6421327	57.42691626793414	1
PAE_034_GF_E_949	3	UNC6444169	UNC6617899	14.061501963767661	2
PAE_034_GF_Y_g7	3	JAX00103952	UNC6617899	71.4885182317018	3
PAE_034_GF_Y_K2	3	JAX00103952	UNC6617899	71.4885182317018	3
PAE_034_GF_Y_K10	3	JAX00103952	UNC030678789	39.620508869812326	1
PAE_034_GF_Y_K10	3	UNC5949179	UNC6617899	31.867909361889474	2
PAE_034_GF_E_886	3	JAX00103952	UNC4894822	4.689459641225951	1
PAE_034_GF_E_886	3	JAX00105599	JAX00542351	62.21057024753739	0
PAE_034_GF_E_886	3	backupUNC030289277	UNC6617899	4.588288342938455	2
PAE_034_GF_E_942	3	JAX00103952	UNC6617899	71.4885182317018	3
PAE_034_GF_E_950	3	JAX00103952	UNC4762747	1.0637488300948599	1
PAE_034_GF_E_950	3	UNC4799475	UNC6445132	59.48501604041761	0
PAE_034_GF_E_950	3	UNC6480185	UNC6617899	10.939553361189326	2
PAE_034_GF_Y_g8	3	JAX00103952	UNC030678789	39.620508869812326	1
PAE_034_GF_Y_g8	3	UNC5949179	UNC6617899	31.867909361889474	2
PAE_034_GF_Y_K3	3	JAX00103952	JAX00110025	31.053116812724745	1
PAE_034_GF_Y_K3	3	UNC5722530	UNC6617899	40.435301418977055	2
PAE_034_GF_E_887	3	JAX00103952	UNC6617899	71.4885182317018	3
PAE_034_GF_E_943	3	JAX00103952	JAX00541998	65.83902958108675	1
PAE_034_GF_E_943	3	UNC6544103	UNC6617899	5.649388650615052	2
PAE_034_GF_Y_g1	3	JAX00103952	UNC5393311	24.051512488113335	1
PAE_034_GF_Y_g1	3	UNC5466669	UNC6617899	47.43690574358847	2
PAE_034_GF_Y_g9	3	JAX00103952	UNC030678789	39.620508869812326	1
PAE_034_GF_Y_g9	3	UNC5949179	UNC6617899	31.867909361889474	2
PAE_034_GF_Y_K4	3	JAX00103952	UNC6421327	57.42691626793414	1
PAE_034_GF_Y_K4	3	UNC6444169	UNC6617899	14.061501963767661	2
PAE_034_GF_E_888	3	JAX00103952	UNC6617899	71.4885182317018	3
PAE_034_GF_E_944	3	JAX00103952	UNC6617899	71.4885182317018	3
PAE_034_GF_Y_g2	3	JAX00103952	UNC6617899	71.4885182317018	3
PAE_034_GF_Y_g10	3	JAX00103952	UNC6617899	71.4885182317018	3
PAE_034_GF_Y_K5	3	JAX00103952	UNC6421327	57.42691626793414	1
PAE_034_GF_Y_K5	3	UNC6444169	UNC6617899	14.061501963767661	2
PAE_027_GF_Y_h4	3	JAX00103952	UNC6570745	68.72955404789829	1
PAE_027_GF_Y_h4	3	UNC6590380	UNC6617899	2.75886418380351	2
PAE_027_GF_Y_L6	3	JAX00103952	UNC6561921	67.56732495566712	1
PAE_027_GF_Y_L6	3	UNC6566516	UNC6617899	3.921093276034682	2
PAE_026_GF_Y_M5	3	JAX00103952	UNC5276601	19.67435123584428	1
PAE_026_GF_Y_M5	3	UNC030077897	UNC6617899	51.814066995857516	2
PAE_027_GF_Y_h11	3	JAX00103952	UNC6617899	71.4885182317018	3
PAE_027_GF_Y_h13	3	JAX00103952	UNC5261264	16.280644010648523	1
PAE_027_GF_Y_h13	3	UNC5276601	UNC6617899	55.20777422105328	2
PAE_026_GF_Y_M8	3	JAX00103952	UNC6222319	47.99128526522113	1
PAE_026_GF_Y_M8	3	UNC6225534	UNC6617899	23.49713296648067	2
PAE_027_GF_Y_h10	3	JAX00103952	UNC6185684	46.71621645775822	1
PAE_027_GF_Y_h10	3	UNC6202505	UNC6617899	24.77220177394358	2
PAE_026_GF_Y_M6	3	JAX00103952	UNC5525340	27.017934811444313	1
PAE_026_GF_Y_M6	3	UNC5549545	UNC6617899	44.47048342025749	2
PAE_027_GF_E_875	3	JAX00103952	UNC6617899	71.4885182317018	3
PAE_025_GF_E_745	3	JAX00103952	UNC6617899	71.4885182317018	3
PAE_025_GF_E_744	3	JAX00103952	UNC6229155	50.35626449515732	1
PAE_025_GF_E_744	3	UNC6264274	UNC6617899	21.13215373654448	2
PAE_033_GF_E_736	3	JAX00103952	UNC6617899	71.4885182317018	3
PAE_026_GF_Y_i12	3	JAX00103952	UNC5865708	37.27127222776457	1
PAE_026_GF_Y_i12	3	UNC5875970	UNC6617899	34.21714600393723	2
PAE_026_GF_Y_M4	3	JAX00103952	UNC6617899	71.4885182317018	3
PAE_027_GF_Y_h8	3	JAX00103952	UNC6617899	71.4885182317018	3
PAE_026_GF_Y_i10	3	JAX00103952	UNC6617899	71.4885182317018	3
PAE_027_GF_Y_L4	3	JAX00103952	UNC4961274	7.93051023907953	1
PAE_027_GF_Y_L4	3	UNC4993850	UNC6127004	37.270728228134	0
PAE_027_GF_Y_L4	3	UNC6143652	UNC6617899	26.28707976448827	2
PAE_033_GF_Y_J3	3	JAX00103952	UNC6617899	71.4885182317018	3
PAE_026_GF_Y_i8	3	JAX00103952	UNC6617899	71.4885182317018	3
PAE_026_GF_Y_i9	3	JAX00103952	JAX00541998	65.83902958108675	1
PAE_026_GF_Y_i9	3	UNC6544103	UNC6617899	5.649388650615052	2
PAE_026_GF_E_845	3	JAX00103952	UNC6421327	57.42691626793414	1
PAE_026_GF_E_845	3	UNC6444169	UNC6617899	14.061501963767661	2
PAE_027_GF_E_883	3	JAX00103952	UNC6617899	71.4885182317018	3
PAE_027_GF_E_939	3	JAX00103952	UNC030678789	39.620508869812326	1
PAE_027_GF_E_939	3	UNC5949179	UNC6617899	31.867909361889474	2
PAE_027_GF_Y_h12	3	JAX00103952	UNC5525340	27.017934811444313	1
PAE_027_GF_Y_h12	3	UNC5549545	UNC6617899	44.47048342025749	2
PAE_033_GF_Y_J2	3	JAX00103952	UNC6617899	71.4885182317018	3
PAE_033_GF_Y_f2	3	JAX00103952	UNC5013118	9.5208448796064	1
PAE_033_GF_Y_f2	3	UNC5037760	UNC6617899	61.9675733520954	2
PAE_033_GF_Y_f4	3	JAX00103952	UNC6127004	45.20133846721353	1
PAE_033_GF_Y_f4	3	UNC6143652	UNC6617899	26.28707976448827	2
PAE_033_GF_Y_f5	3	JAX00103952	UNC4894822	4.689459641225951	1
PAE_033_GF_Y_f5	3	JAX00105599	UNC6491714	58.90846309958897	0
PAE_033_GF_Y_f5	3	JAX00541998	UNC6617899	7.890395490886874	2
PAE_026_GF_Y_i3	3	JAX00103952	UNC6421327	57.42691626793414	1
PAE_026_GF_Y_i3	3	UNC6444169	UNC6617899	14.061501963767661	2
PAE_033_GF_E_732	3	JAX00103952	UNC6421327	57.42691626793414	1
PAE_033_GF_E_732	3	UNC6444169	UNC6617899	14.061501963767661	2
PAE_027_GF_E_879	3	JAX00103952	UNC6570745	68.72955404789829	1
PAE_027_GF_E_879	3	UNC6590380	UNC6617899	2.75886418380351	2
PAE_025_GF_E_750	3	JAX00103952	UNC6617899	71.4885182317018	3
PAE_027_GF_E_937	3	JAX00103952	UNC030678789	39.620508869812326	1
PAE_027_GF_E_937	3	UNC5949179	UNC6617899	31.867909361889474	2
PAE_027_GF_E_878	3	JAX00103952	UNC6617899	71.4885182317018	3
PAE_026_GF_Y_M2	3	JAX00103952	UNC6491714	63.598022740814926	1
PAE_026_GF_Y_M2	3	JAX00541998	UNC6617899	7.890395490886874	2
PAE_026_GF_Y_i5	3	JAX00103952	UNC5586083	28.505470075799195	1
PAE_026_GF_Y_i5	3	UNC5598889	UNC6617899	42.982948155902605	2
PAE_027_GF_Y_h2	3	JAX00103952	UNC6309280	53.91875191464536	1
PAE_027_GF_Y_h2	3	UNC6421327	UNC6617899	17.569666317056438	2
PAE_033_GF_Y_f3	3	JAX00103952	UNC5276601	19.67435123584428	1
PAE_033_GF_Y_f3	3	UNC030077897	UNC6617899	51.814066995857516	2
PAE_033_GF_Y_J6	3	JAX00103952	UNC6617899	71.4885182317018	3
PAE_027_GF_Y_h9	3	JAX00103952	UNC6617899	71.4885182317018	3
PAE_026_GF_Y_i6	3	JAX00103952	UNC4894822	4.689459641225951	1
PAE_026_GF_Y_i6	3	JAX00105599	UNC6185684	42.02665681653227	0
PAE_026_GF_Y_i6	3	UNC6202505	UNC6617899	24.77220177394358	2
PAE_033_GF_E_735	3	JAX00103952	JAX00536591	45.90630928169875	1
PAE_033_GF_E_735	3	UNC6185684	UNC6617899	25.582108950003047	2
PAE_026_GF_E_847	3	JAX00103952	UNC6617899	71.4885182317018	3
PAE_026_GF_E_843	3	JAX00103952	UNC6617899	71.4885182317018	3
PAE_027_GF_E_935	3	JAX00103952	UNC5261264	16.280644010648523	1
PAE_027_GF_E_935	3	UNC5276601	UNC6617899	55.20777422105328	2
PAE_027_GF_Y_h6	3	JAX00103952	UNC5393311	24.051512488113335	1
PAE_027_GF_Y_h6	3	UNC5466669	UNC6421327	33.3753037798208	0
PAE_027_GF_Y_h6	3	UNC6444169	UNC6617899	14.061501963767661	2
PAE_027_GF_Y_L1	3	JAX00103952	UNC5276601	19.67435123584428	1
PAE_027_GF_Y_L1	3	UNC030077897	JAX00541998	46.16457834524246	0
PAE_027_GF_Y_L1	3	UNC6544103	UNC6617899	5.649388650615052	2
PAE_027_GF_Y_L7	3	JAX00103952	UNC6617899	71.4885182317018	3
PAE_026_GF_Y_M3	3	JAX00103952	UNC6617899	71.4885182317018	3
PAE_027_GF_Y_L3	3	JAX00103952	UNC6617899	71.4885182317018	3
PAE_026_GF_Y_i1	3	JAX00103952	UNC5471789	26.184800497939513	1
PAE_026_GF_Y_i1	3	UNC5525340	UNC6421327	31.242015769994623	0
PAE_026_GF_Y_i1	3	UNC6444169	UNC6617899	14.061501963767661	2
PAE_033_GF_Y_J5	3	JAX00103952	UNC6617899	71.4885182317018	3
PAE_025_GF_E_749	3	JAX00103952	UNC6617899	71.4885182317018	3
PAE_026_GF_E_842	3	JAX00103952	UNC6617899	71.4885182317018	3
PAE_027_GF_E_880	3	JAX00103952	UNC6617899	71.4885182317018	3
PAE_033_GF_E_733	3	JAX00103952	UNC6617899	71.4885182317018	3
PAE_027_GF_Y_L5	3	JAX00103952	UNC6617899	71.4885182317018	3
PAE_033_GF_Y_f7	3	JAX00103952	UNC6617899	71.4885182317018	3
PAE_033_GF_Y_J7	3	JAX00103952	UNC5276601	19.67435123584428	1
PAE_033_GF_Y_J7	3	UNC030077897	UNC6617899	51.814066995857516	2
PAE_027_GF_Y_L8	3	JAX00103952	UNC030523155	43.45975770421777	1
PAE_027_GF_Y_L8	3	JAX00112510	UNC6617899	28.02866052748403	2
PAE_027_GF_Y_L10	3	JAX00103952	UNC6617899	71.4885182317018	3
PAE_027_GF_Y_h5	3	JAX00103952	UNC4673471	0.266364387194357	1
PAE_027_GF_Y_h5	3	JAX00104305	JAX00541998	65.57256519389239	0
PAE_027_GF_Y_h5	3	UNC6544103	UNC6617899	5.649388650615052	2
PAE_027_GF_Y_L9	3	JAX00103952	UNC5261264	16.280644010648523	1
PAE_027_GF_Y_L9	3	UNC5276601	UNC6617899	55.20777422105328	2
PAE_033_GF_E_734	3	JAX00103952	UNC6570745	68.72955404789829	1
PAE_033_GF_E_734	3	UNC6590380	UNC6617899	2.75886418380351	2
PAE_027_GF_E_881	3	JAX00103952	UNC6220293	47.75918385541127	1
PAE_027_GF_E_881	3	UNC6222319	UNC6617899	23.729234376290528	2
PAE_026_GF_E_846	3	JAX00103952	UNC6617899	71.4885182317018	3
PAE_027_GF_E_941	3	JAX00103952	UNC6445132	60.548864870512475	1
PAE_027_GF_E_941	3	UNC6480185	UNC6617899	10.939553361189326	2
PAE_027_GF_E_877	3	JAX00103952	UNC6617899	71.4885182317018	3
PAE_033_GF_Y_J8	3	JAX00103952	UNC6617899	71.4885182317018	3
PAE_026_GF_Y_i11	3	JAX00103952	UNC6617899	71.4885182317018	3
PAE_033_GF_Y_f1	3	JAX00103952	UNC6544103	66.5501017024035	1
PAE_033_GF_Y_f1	3	UNC6547782	UNC6617899	4.938316529298305	2
PAE_027_GF_Y_h3	3	JAX00103952	UNC6617899	71.4885182317018	3
PAE_033_GF_Y_J1	3	JAX00103952	UNC5599491	29.185982795917322	1
PAE_033_GF_Y_J1	3	UNC5653396	UNC6617899	42.302435435784474	2
PAE_026_GF_Y_i7	3	JAX00103952	UNC6617899	71.4885182317018	3
PAE_027_GF_Y_L2	3	JAX00103952	JAX00110025	31.053116812724745	1
PAE_027_GF_Y_L2	3	UNC5722530	UNC6617899	40.435301418977055	2
PAE_027_GF_E_882	3	JAX00103952	UNC6617899	71.4885182317018	3
PAE_027_GF_E_936	3	JAX00103952	UNC6309280	53.91875191464536	1
PAE_027_GF_E_936	3	UNC6421327	UNC6617899	17.569666317056438	2
PAE_025_GF_E_748	3	JAX00103952	UNC6185684	46.71621645775822	1
PAE_025_GF_E_748	3	UNC6202505	UNC6617899	24.77220177394358	2
PAE_026_GF_E_844	3	JAX00103952	UNC030678789	39.620508869812326	1
PAE_026_GF_E_844	3	UNC5949179	UNC6617899	31.867909361889474	2
PAE_026_GF_Y_i2	3	JAX00103952	UNC6617899	71.4885182317018	3
PAE_026_GF_Y_M7	3	JAX00103952	UNC6617899	71.4885182317018	3
PAE_033_GF_Y_J4	3	JAX00103952	UNC6617899	71.4885182317018	3
PAE_026_GF_Y_M9	3	JAX00103952	UNC6617899	71.4885182317018	3
PAE_033_GF_Y_f6	3	JAX00103952	UNC030354097	51.19938062537649	1
PAE_033_GF_Y_f6	3	UNC6275926	UNC6617899	20.28903760632531	2
PAE_027_GF_Y_h1	3	JAX00103952	UNC6617899	71.4885182317018	3
PAE_026_GF_Y_i4	3	JAX00103952	UNC6617899	71.4885182317018	3
PAE_027_GF_E_938	3	JAX00103952	UNC5013118	9.5208448796064	1
PAE_027_GF_E_938	3	UNC5037760	UNC6018658	32.85782342290139	0
PAE_027_GF_E_938	3	UNC030523155	UNC6617899	29.109649929194006	2
PAE_027_GF_E_876	3	JAX00103952	UNC6617899	71.4885182317018	3
PAE_027_GF_E_940	3	JAX00103952	UNC6617899	71.4885182317018	3
PAE_025_GF_E_753	4	UNC040002854	JAX00564025	46.684990143389584	1
PAE_025_GF_E_753	4	UNC8121148	UNC8536741	30.210897145385026	2
PAE_025_GF_E_818	4	UNC040002854	UNC8536741	76.89598728877462	3
PAE_025_GF_Y_k1	4	UNC040002854	UNC8536741	76.89598728877462	3
PAE_025_GF_Y_k9	4	UNC040002854	UNC8536741	76.89598728877462	3
PAE_025_GF_Y_N4	4	UNC040002854	UNC8048317	44.09117957240951	1
PAE_025_GF_Y_N4	4	UNC8057040	UNC8536741	32.8047077163651	2
PAE_026_GF_E_836	4	UNC040002854	JAX00551680	23.573081021872124	1
PAE_026_GF_E_836	4	UNC7308283	UNC8536741	53.32280626690249	2
PAE_025_GF_E_754	4	UNC040002854	UNC7308283	23.908173433797053	1
PAE_025_GF_E_754	4	UNC7322324	JAX00570373	43.71868298361958	0
PAE_025_GF_E_754	4	UNC8478387	UNC8536741	9.26893087135798	2
PAE_025_GF_E_819	4	UNC040002854	UNC7219031	20.275903980404863	1
PAE_025_GF_E_819	4	JAX00551020	UNC8536741	56.619983308369754	2
PAE_025_GF_Y_k2	4	UNC040002854	UNC7622412	30.7399920791979	1
PAE_025_GF_Y_k2	4	UNC7630359	UNC8536741	46.15589520957671	2
PAE_025_GF_Y_k10	4	UNC040002854	UNC7322324	25.009179431752713	1
PAE_025_GF_Y_k10	4	UNC7370285	UNC8413922	38.69920603293012	0
PAE_025_GF_Y_k10	4	UNC8419972	UNC8536741	13.18740182409178	2
PAE_025_GF_Y_N5	4	UNC040002854	UNC7138134	15.949021723758328	1
PAE_025_GF_Y_N5	4	UNC7170328	UNC8536741	60.94686556501629	2
PAE_026_GF_E_837	4	UNC040002854	UNC8519564	74.78089194960711	1
PAE_026_GF_E_837	4	UNC8536472	UNC8536741	2.114995339167507	2
PAE_025_GF_E_747	4	UNC040002854	JAX00551020	21.172504151506054	1
PAE_025_GF_E_747	4	UNC7281577	UNC8478387	50.37501570648255	0
PAE_025_GF_E_747	4	UNC8519564	UNC8536741	5.348267430786009	2
PAE_025_GF_E_755	4	UNC040002854	UNC8536741	76.89598728877462	3
PAE_025_GF_E_820	4	UNC040002854	UNC8536741	76.89598728877462	3
PAE_025_GF_Y_k3	4	UNC040002854	UNC8536741	76.89598728877462	3
PAE_025_GF_Y_k11	4	UNC040002854	UNC8166793	49.87070915795333	1
PAE_025_GF_Y_k11	4	UNC040280682	UNC8536741	27.02517813082128	2
PAE_025_GF_Y_N6	4	UNC040002854	JAX00118092	13.770933598115972	1
PAE_025_GF_Y_N6	4	UNC7129204	UNC8536741	63.12495369065864	2
PAE_026_GF_E_838	4	UNC040002854	UNC8058395	45.313812513804855	1
PAE_026_GF_E_838	4	JAX00564025	UNC8536741	31.582074774969755	2
PAE_025_GF_E_813	4	UNC040002854	UNC8302213	56.106118550339055	1
PAE_025_GF_E_813	4	UNC8310799	UNC8536741	20.789768738435555	2
PAE_025_GF_E_821	4	UNC040002854	UNC7754999	35.58445572352412	1
PAE_025_GF_E_821	4	JAX00122280	UNC040280682	16.05099520420113	0
PAE_025_GF_E_821	4	UNC8246502	UNC8536741	25.260336361049355	2
PAE_025_GF_Y_k4	4	UNC040002854	UNC7939797	41.29132082190126	1
PAE_025_GF_Y_k4	4	UNC7953854	UNC8536741	35.60456646687335	2
PAE_025_GF_Y_k12	4	UNC040002854	JAX00122280	37.67576987176992	1
PAE_025_GF_Y_k12	4	UNC7862387	UNC8536741	39.22011741700469	2
PAE_025_GF_Y_N7	4	UNC040002854	UNC7308283	23.908173433797053	1
PAE_025_GF_Y_N7	4	UNC7322324	UNC8536741	52.987713854977564	2
PAE_026_GF_E_839	4	UNC040002854	JAX00124926	54.56442197366051	1
PAE_026_GF_E_839	4	UNC8293408	UNC8536741	22.3314653151141	2
PAE_025_GF_E_814	4	UNC040002854	UNC8536741	76.89598728877462	3
PAE_025_GF_E_822	4	UNC040002854	JAX00122280	37.67576987176992	1
PAE_025_GF_E_822	4	UNC7862387	UNC8536741	39.22011741700469	2
PAE_025_GF_Y_k5	4	UNC040002854	UNC8519564	74.78089194960711	1
PAE_025_GF_Y_k5	4	UNC8536472	UNC8536741	2.114995339167507	2
PAE_025_GF_Y_k13	4	UNC040002854	JAX00556543	32.550092808696824	1
PAE_025_GF_Y_k13	4	JAX00121562	UNC8536741	44.345794480077785	2
PAE_025_GF_Y_N8	4	UNC040002854	UNC8536741	76.89598728877462	3
PAE_026_GF_E_840	4	UNC040002854	UNC8536741	76.89598728877462	3
PAE_025_GF_E_815	4	UNC040002854	UNC7543548	28.67638633277039	1
PAE_025_GF_E_815	4	UNC7565502	UNC8536741	48.219500956004225	2
PAE_025_GF_E_823	4	UNC040002854	UNC7004185	7.70432012563965	1
PAE_025_GF_E_823	4	UNC7046794	UNC8310799	48.74420934975329	0
PAE_025_GF_E_823	4	UNC8318327	UNC8536741	20.447257813381675	2
PAE_025_GF_Y_k6	4	UNC040002854	UNC8536741	76.89598728877462	3
PAE_025_GF_Y_N1	4	UNC040002854	UNC8536741	76.89598728877462	3
PAE_025_GF_Y_N9	4	UNC040002854	UNC8478387	71.54761985798861	1
PAE_025_GF_Y_N9	4	UNC8519564	UNC8536741	5.348267430786009	2
PAE_026_GF_E_841	4	UNC040002854	UNC8536741	76.89598728877462	3
PAE_025_GF_E_751	4	UNC040002854	UNC8536741	76.89598728877462	3
PAE_025_GF_E_816	4	UNC040002854	UNC7322324	25.009179431752713	1
PAE_025_GF_E_816	4	UNC7370285	UNC8536741	51.886707857021904	2
PAE_025_GF_E_824	4	UNC040002854	JAX00570373	67.62695641741664	1
PAE_025_GF_E_824	4	UNC8478387	UNC8536741	9.26893087135798	2
PAE_025_GF_Y_k7	4	UNC040002854	JAX00122280	37.67576987176992	1
PAE_025_GF_Y_k7	4	UNC7862387	UNC8536741	39.22011741700469	2
PAE_025_GF_Y_N2	4	UNC040002854	UNC7383428	26.451908237490308	1
PAE_025_GF_Y_N2	4	UNC040514618	UNC8536741	50.44397905128431	2
PAE_025_GF_Y_N10	4	UNC040002854	UNC8536741	76.89598728877462	3
PAE_026_GF_Y_M1	4	UNC040002854	UNC8536741	76.89598728877462	3
PAE_025_GF_E_752	4	UNC040002854	UNC8536741	76.89598728877462	3
PAE_025_GF_E_817	4	UNC040002854	UNC8536741	76.89598728877462	3
PAE_025_GF_E_825	4	UNC040002854	UNC8536741	76.89598728877462	3
PAE_025_GF_Y_k8	4	UNC040002854	UNC8536741	76.89598728877462	3
PAE_025_GF_Y_N3	4	UNC040002854	UNC7622412	30.7399920791979	1
PAE_025_GF_Y_N3	4	UNC7630359	UNC8536741	46.15589520957671	2
PAE_025_GF_Y_N11	4	UNC040002854	UNC8536741	76.89598728877462	3
PAE_034_GF_E_889	4	UNC040002854	UNC8536741	76.89598728877462	3
PAE_034_GF_E_945	4	UNC040002854	UNC7308283	23.908173433797053	1
PAE_034_GF_E_945	4	UNC7322324	UNC8519564	50.87261851581005	0
PAE_034_GF_E_945	4	UNC8536472	UNC8536741	2.114995339167507	2
PAE_034_GF_Y_g3	4	UNC040002854	UNC8536741	76.89598728877462	3
PAE_034_GF_Y_g11	4	UNC040002854	UNC8536741	76.89598728877462	3
PAE_034_GF_Y_K6	4	UNC040002854	UNC8318327	56.826725358877404	1
PAE_034_GF_Y_K6	4	UNC8328711	UNC8536741	20.069161929897206	2
PAE_034_GF_E_890	4	UNC040002854	UNC7046794	9.896532061467358	1
PAE_034_GF_E_890	4	UNC7053705	UNC8536741	66.99935522730726	2
PAE_034_GF_E_946	4	UNC040002854	UNC7754999	35.58445572352412	1
PAE_034_GF_E_946	4	JAX00122280	UNC8536741	41.31143156525049	2
PAE_034_GF_Y_g4	4	UNC040002854	UNC7322324	25.009179431752713	1
PAE_034_GF_Y_g4	4	UNC7370285	UNC8536741	51.886707857021904	2
PAE_034_GF_Y_g12	4	UNC040002854	UNC8536741	76.89598728877462	3
PAE_034_GF_Y_K7	4	UNC040002854	UNC8413922	63.70848546468283	1
PAE_034_GF_Y_K7	4	UNC8419972	UNC8536741	13.18740182409178	2
PAE_034_GF_E_891	4	UNC040002854	JAX00551680	23.573081021872124	1
PAE_034_GF_E_891	4	UNC7308283	UNC8536741	53.32280626690249	2
PAE_034_GF_E_947	4	UNC040002854	UNC7416907	27.419172817149896	1
PAE_034_GF_E_947	4	UNC7457206	UNC8536741	49.47671447162472	2
PAE_034_GF_Y_g5	4	UNC040002854	UNC040280682	51.635550927725255	1
PAE_034_GF_Y_g5	4	UNC8246502	UNC8536741	25.260336361049355	2
PAE_034_GF_Y_g13	4	UNC040002854	UNC8536741	76.89598728877462	3
PAE_034_GF_Y_K8	4	UNC040002854	UNC7186049	19.118306389187506	1
PAE_034_GF_Y_K8	4	UNC041084362	UNC8352588	39.08503326946325	0
PAE_034_GF_Y_K8	4	UNC8366533	UNC8536741	18.69244763012385	2
PAE_034_GF_E_892	4	UNC040002854	UNC8536741	76.89598728877462	3
PAE_034_GF_E_948	4	UNC040002854	UNC8536741	76.89598728877462	3
PAE_034_GF_Y_g6	4	UNC040002854	UNC8536741	76.89598728877462	3
PAE_034_GF_Y_K1	4	UNC040002854	UNC8536741	76.89598728877462	3
PAE_034_GF_Y_K9	4	UNC040002854	JAX00121562	33.59065935696308	1
PAE_034_GF_Y_K9	4	UNC7706339	UNC8536741	43.30522793181153	2
PAE_034_GF_E_885	4	UNC040002854	UNC7322324	25.009179431752713	1
PAE_034_GF_E_885	4	UNC7370285	UNC8519564	49.77161251785439	0
PAE_034_GF_E_885	4	UNC8536472	UNC8536741	2.114995339167507	2
PAE_034_GF_E_893	4	UNC040002854	UNC7754999	35.58445572352412	1
PAE_034_GF_E_893	4	JAX00122280	UNC8536741	41.31143156525049	2
PAE_034_GF_E_949	4	UNC040002854	UNC8352588	58.20343965865076	1
PAE_034_GF_E_949	4	UNC8366533	UNC8536741	18.69244763012385	2
PAE_034_GF_Y_g7	4	UNC040002854	UNC7186049	19.118306389187506	1
PAE_034_GF_Y_g7	4	UNC041084362	UNC8519564	55.6624855604196	0
PAE_034_GF_Y_g7	4	UNC8536472	UNC8536741	2.114995339167507	2
PAE_034_GF_Y_K2	4	UNC040002854	UNC7953854	42.2967704487989	1
PAE_034_GF_Y_K2	4	UNC7980424	UNC8536741	34.59911683997571	2
PAE_034_GF_Y_K10	4	UNC040002854	UNC8536741	76.89598728877462	3
PAE_034_GF_E_886	4	UNC040002854	JAX00556543	32.550092808696824	1
PAE_034_GF_E_886	4	JAX00121562	UNC8519564	42.230699140910275	0
PAE_034_GF_E_886	4	UNC8536472	UNC8536741	2.114995339167507	2
PAE_034_GF_E_942	4	UNC040002854	UNC7883528	39.37517439567019	1
PAE_034_GF_E_942	4	UNC7918981	UNC8536741	37.52071289310442	2
PAE_034_GF_E_950	4	UNC040002854	UNC7138134	15.949021723758328	1
PAE_034_GF_E_950	4	UNC7170328	UNC8519564	58.83177022584878	0
PAE_034_GF_E_950	4	UNC8536472	UNC8536741	2.114995339167507	2
PAE_034_GF_Y_g8	4	UNC040002854	UNC8536741	76.89598728877462	3
PAE_034_GF_Y_K3	4	UNC040002854	UNC8310799	56.448629475392934	1
PAE_034_GF_Y_K3	4	UNC8318327	UNC8536741	20.447257813381675	2
PAE_034_GF_E_887	4	UNC040002854	UNC8536741	76.89598728877462	3
PAE_034_GF_E_943	4	UNC040002854	UNC7383428	26.451908237490308	1
PAE_034_GF_E_943	4	UNC040514618	UNC8478387	45.095611620498296	0
PAE_034_GF_E_943	4	UNC8519564	UNC8536741	5.348267430786009	2
PAE_034_GF_Y_g1	4	UNC040002854	JAX00551020	21.172504151506054	1
PAE_034_GF_Y_g1	4	UNC7281577	UNC8536741	55.72338313726856	2
PAE_034_GF_Y_g9	4	UNC040002854	UNC8536741	76.89598728877462	3
PAE_034_GF_Y_K4	4	UNC040002854	JAX00551020	21.172504151506054	1
PAE_034_GF_Y_K4	4	UNC7281577	UNC8536741	55.72338313726856	2
PAE_034_GF_E_888	4	UNC040002854	UNC8536741	76.89598728877462	3
PAE_034_GF_E_944	4	UNC040002854	UNC7138134	15.949021723758328	1
PAE_034_GF_E_944	4	UNC7170328	JAX00570373	51.677834693658305	0
PAE_034_GF_E_944	4	UNC8478387	UNC8536741	9.26893087135798	2
PAE_034_GF_Y_g2	4	UNC040002854	JAX00570373	67.62695641741664	1
PAE_034_GF_Y_g2	4	UNC8478387	UNC8536741	9.26893087135798	2
PAE_034_GF_Y_g10	4	UNC040002854	UNC8536741	76.89598728877462	3
PAE_034_GF_Y_K5	4	UNC040002854	UNC8536741	76.89598728877462	3
PAE_027_GF_Y_h4	4	UNC040002854	UNC7219031	20.275903980404863	1
PAE_027_GF_Y_h4	4	JAX00551020	UNC8478387	51.27161587758374	0
PAE_027_GF_Y_h4	4	UNC8519564	UNC8536741	5.348267430786009	2
PAE_027_GF_Y_L6	4	UNC040002854	UNC8519564	74.78089194960711	1
PAE_027_GF_Y_L6	4	UNC8536472	UNC8536741	2.114995339167507	2
PAE_026_GF_Y_M5	4	UNC040002854	UNC8536741	76.89598728877462	3
PAE_027_GF_Y_h11	4	UNC040002854	UNC040280682	51.635550927725255	1
PAE_027_GF_Y_h11	4	UNC8246502	UNC8536741	25.260336361049355	2
PAE_027_GF_Y_h13	4	UNC040002854	UNC7004185	7.70432012563965	1
PAE_027_GF_Y_h13	4	UNC7046794	UNC8519564	67.07647182396745	0
PAE_027_GF_Y_h13	4	UNC8536472	UNC8536741	2.114995339167507	2
PAE_026_GF_Y_M8	4	UNC040002854	UNC8536741	76.89598728877462	3
PAE_027_GF_Y_h10	4	UNC040002854	UNC8519564	74.78089194960711	1
PAE_027_GF_Y_h10	4	UNC8536472	UNC8536741	2.114995339167507	2
PAE_026_GF_Y_M6	4	UNC040002854	UNC8536741	76.89598728877462	3
PAE_027_GF_E_875	4	UNC040002854	UNC8536741	76.89598728877462	3
PAE_025_GF_E_745	4	UNC040002854	UNC8536741	76.89598728877462	3
PAE_025_GF_E_744	4	UNC040002854	UNC7953854	42.2967704487989	1
PAE_025_GF_E_744	4	UNC7980424	UNC8536741	34.59911683997571	2
PAE_033_GF_E_736	4	UNC040002854	UNC8428725	64.72965225422142	1
PAE_033_GF_E_736	4	JAX00570373	UNC8536741	12.166235034553196	2
PAE_026_GF_Y_i12	4	UNC040002854	UNC7004185	7.70432012563965	1
PAE_026_GF_Y_i12	4	UNC7046794	UNC8536741	69.19156716313496	2
PAE_026_GF_Y_M4	4	UNC040002854	UNC7416907	27.419172817149896	1
PAE_026_GF_Y_M4	4	UNC7457206	UNC8519564	47.36161913245721	0
PAE_026_GF_Y_M4	4	UNC8536472	UNC8536741	2.114995339167507	2
PAE_027_GF_Y_h8	4	UNC040002854	UNC8352588	58.20343965865076	1
PAE_027_GF_Y_h8	4	UNC8366533	UNC8536741	18.69244763012385	2
PAE_026_GF_Y_i10	4	UNC040002854	UNC8519564	74.78089194960711	1
PAE_026_GF_Y_i10	4	UNC8536472	UNC8536741	2.114995339167507	2
PAE_027_GF_Y_L4	4	UNC040002854	UNC8352588	58.20343965865076	1
PAE_027_GF_Y_L4	4	UNC8366533	UNC8536741	18.69244763012385	2
PAE_033_GF_Y_J3	4	UNC040002854	UNC8536741	76.89598728877462	3
PAE_026_GF_Y_i8	4	UNC040002854	JAX00118092	13.770933598115972	1
PAE_026_GF_Y_i8	4	UNC7129204	UNC8519564	61.00985835149113	0
PAE_026_GF_Y_i8	4	UNC8536472	UNC8536741	2.114995339167507	2
PAE_026_GF_Y_i9	4	UNC040002854	UNC8536741	76.89598728877462	3
PAE_026_GF_E_845	4	UNC040002854	UNC7918981	40.34643828075541	1
PAE_026_GF_E_845	4	UNC7939797	UNC8536741	36.5494490080192	2
PAE_027_GF_E_883	4	UNC040002854	UNC8536741	76.89598728877462	3
PAE_027_GF_E_939	4	UNC040002854	UNC8536741	76.89598728877462	3
PAE_027_GF_Y_h12	4	UNC040002854	UNC6860017	3.4464048443877857	1
PAE_027_GF_Y_h12	4	UNC6905295	UNC8536741	73.44948244438683	2
PAE_033_GF_Y_J2	4	UNC040002854	UNC8536741	76.89598728877462	3
PAE_033_GF_Y_f2	4	UNC040002854	JAX00551020	21.172504151506054	1
PAE_033_GF_Y_f2	4	UNC7281577	UNC8536741	55.72338313726856	2
PAE_033_GF_Y_f4	4	UNC040002854	UNC7186049	19.118306389187506	1
PAE_033_GF_Y_f4	4	UNC041084362	UNC8413922	44.590079075495325	0
PAE_033_GF_Y_f4	4	UNC8419972	UNC8536741	13.18740182409178	2
PAE_033_GF_Y_f5	4	UNC040002854	UNC8536741	76.89598728877462	3
PAE_026_GF_Y_i3	4	UNC040002854	UNC8536741	76.89598728877462	3
PAE_033_GF_E_732	4	UNC040002854	UNC7004185	7.70432012563965	1
PAE_033_GF_E_732	4	UNC7046794	UNC8519564	67.07647182396745	0
PAE_033_GF_E_732	4	UNC8536472	UNC8536741	2.114995339167507	2
PAE_027_GF_E_879	4	UNC040002854	UNC7622412	30.7399920791979	1
PAE_027_GF_E_879	4	UNC7630359	UNC8536741	46.15589520957671	2
PAE_025_GF_E_750	4	UNC040002854	UNC7953854	42.2967704487989	1
PAE_025_GF_E_750	4	UNC7980424	UNC8536741	34.59911683997571	2
PAE_027_GF_E_937	4	UNC040002854	UNC7281577	21.469040178306358	1
PAE_027_GF_E_937	4	UNC7283374	UNC8536741	55.42684711046826	2
PAE_027_GF_E_878	4	UNC040002854	UNC8536741	76.89598728877462	3
PAE_026_GF_Y_M2	4	UNC040002854	UNC8536741	76.89598728877462	3
PAE_026_GF_Y_i5	4	UNC040002854	UNC8413922	63.70848546468283	1
PAE_026_GF_Y_i5	4	UNC8419972	UNC8536741	13.18740182409178	2
PAE_027_GF_Y_h2	4	UNC040002854	UNC8536741	76.89598728877462	3
PAE_033_GF_Y_f3	4	UNC040002854	UNC8536741	76.89598728877462	3
PAE_033_GF_Y_J6	4	UNC040002854	JAX00118092	13.770933598115972	1
PAE_033_GF_Y_J6	4	UNC7129204	UNC8536741	63.12495369065864	2
PAE_027_GF_Y_h9	4	UNC040002854	UNC8536741	76.89598728877462	3
PAE_026_GF_Y_i6	4	UNC040002854	UNC7719863	34.09832611743648	1
PAE_026_GF_Y_i6	4	JAX00557693	UNC8536741	42.79756117133813	2
PAE_033_GF_E_735	4	UNC040002854	UNC8058395	45.313812513804855	1
PAE_033_GF_E_735	4	JAX00564025	UNC8536741	31.582074774969755	2
PAE_026_GF_E_847	4	UNC040002854	UNC8536741	76.89598728877462	3
PAE_026_GF_E_843	4	UNC040002854	UNC8310799	56.448629475392934	1
PAE_026_GF_E_843	4	UNC8318327	UNC8536741	20.447257813381675	2
PAE_027_GF_E_935	4	UNC040002854	UNC8413922	63.70848546468283	1
PAE_027_GF_E_935	4	UNC8419972	UNC8536741	13.18740182409178	2
PAE_027_GF_Y_h6	4	UNC040002854	JAX00122280	37.67576987176992	1
PAE_027_GF_Y_h6	4	UNC7862387	UNC8536741	39.22011741700469	2
PAE_027_GF_Y_L1	4	UNC040002854	UNC8536741	76.89598728877462	3
PAE_027_GF_Y_L7	4	UNC040002854	UNC8478387	71.54761985798861	1
PAE_027_GF_Y_L7	4	UNC8519564	UNC8536741	5.348267430786009	2
PAE_026_GF_Y_M3	4	UNC040002854	UNC6772759	1.8392077747537587	1
PAE_026_GF_Y_M3	4	JAX00545910	UNC8352588	56.364131883897	0
PAE_026_GF_Y_M3	4	UNC8366533	UNC8536741	18.69244763012385	2
PAE_027_GF_Y_L3	4	UNC040002854	UNC7308283	23.908173433797053	1
PAE_027_GF_Y_L3	4	UNC7322324	UNC8536741	52.987713854977564	2
PAE_026_GF_Y_i1	4	UNC040002854	UNC7985769	43.14243347969962	1
PAE_026_GF_Y_i1	4	UNC040260326	UNC8536741	33.75345380907499	2
PAE_033_GF_Y_J5	4	UNC040002854	UNC7985769	43.14243347969962	1
PAE_033_GF_Y_J5	4	UNC040260326	UNC8536741	33.75345380907499	2
PAE_025_GF_E_749	4	UNC040002854	UNC8536741	76.89598728877462	3
PAE_026_GF_E_842	4	UNC040002854	UNC8536741	76.89598728877462	3
PAE_027_GF_E_880	4	UNC040002854	UNC8536741	76.89598728877462	3
PAE_033_GF_E_733	4	UNC040002854	UNC8536741	76.89598728877462	3
PAE_027_GF_Y_L5	4	UNC040002854	UNC8536741	76.89598728877462	3
PAE_033_GF_Y_f7	4	UNC040002854	UNC8478387	71.54761985798861	1
PAE_033_GF_Y_f7	4	UNC8519564	UNC8536741	5.348267430786009	2
PAE_033_GF_Y_J7	4	UNC040002854	UNC6760525	1.7383675847196167	1
PAE_033_GF_Y_J7	4	UNC6772759	UNC8536741	75.157519704055	2
PAE_027_GF_Y_L8	4	UNC040002854	UNC7322324	25.009179431752713	1
PAE_027_GF_Y_L8	4	UNC7370285	UNC8536741	51.886707857021904	2
PAE_027_GF_Y_L10	4	UNC040002854	UNC8352588	58.20343965865076	1
PAE_027_GF_Y_L10	4	UNC8366533	UNC8536741	18.69244763012385	2
PAE_027_GF_Y_h5	4	UNC040002854	UNC7138134	15.949021723758328	1
PAE_027_GF_Y_h5	4	UNC7170328	UNC8536741	60.94686556501629	2
PAE_027_GF_Y_L9	4	UNC040002854	UNC6976496	5.596973212173874	1
PAE_027_GF_Y_L9	4	UNC7004185	UNC8536741	71.29891407660074	2
PAE_033_GF_E_734	4	UNC040002854	UNC7383428	26.451908237490308	1
PAE_033_GF_E_734	4	UNC040514618	UNC8519564	48.3288837121168	0
PAE_033_GF_E_734	4	UNC8536472	UNC8536741	2.114995339167507	2
PAE_027_GF_E_881	4	UNC040002854	UNC8536741	76.89598728877462	3
PAE_026_GF_E_846	4	UNC040002854	JAX00570373	67.62695641741664	1
PAE_026_GF_E_846	4	UNC8478387	UNC8536741	9.26893087135798	2
PAE_027_GF_E_941	4	UNC040002854	UNC7643110	31.40794424473871	1
PAE_027_GF_E_941	4	JAX00556543	UNC8478387	40.13957561324989	0
PAE_027_GF_E_941	4	UNC8519564	UNC8536741	5.348267430786009	2
PAE_027_GF_E_877	4	UNC040002854	UNC7138134	15.949021723758328	1
PAE_027_GF_E_877	4	UNC7170328	UNC8374853	43.90928057493172	0
PAE_027_GF_E_877	4	UNC8380344	UNC8536741	17.037484990084565	2
PAE_033_GF_Y_J8	4	UNC040002854	UNC7754999	35.58445572352412	1
PAE_033_GF_Y_J8	4	JAX00122280	UNC8536741	41.31143156525049	2
PAE_026_GF_Y_i11	4	UNC040002854	UNC7322324	25.009179431752713	1
PAE_026_GF_Y_i11	4	UNC7370285	UNC8536741	51.886707857021904	2
PAE_033_GF_Y_f1	4	UNC040002854	UNC7170328	17.504869848253772	1
PAE_033_GF_Y_f1	4	JAX00550047	UNC8519564	57.27592210135333	0
PAE_033_GF_Y_f1	4	UNC8536472	UNC8536741	2.114995339167507	2
PAE_027_GF_Y_h3	4	UNC040002854	JAX00545910	2.1313564857189977	1
PAE_027_GF_Y_h3	4	UNC6802962	UNC8536741	74.76453080305562	2
PAE_033_GF_Y_J1	4	UNC040002854	UNC8536741	76.89598728877462	3
PAE_026_GF_Y_i7	4	UNC040002854	UNC8058395	45.313812513804855	1
PAE_026_GF_Y_i7	4	JAX00564025	UNC8536741	31.582074774969755	2
PAE_027_GF_Y_L2	4	UNC040002854	UNC8478387	71.54761985798861	1
PAE_027_GF_Y_L2	4	UNC8519564	UNC8536741	5.348267430786009	2
PAE_027_GF_E_882	4	UNC040002854	JAX00122280	37.67576987176992	1
PAE_027_GF_E_882	4	UNC7862387	UNC8536741	39.22011741700469	2
PAE_027_GF_E_936	4	UNC040002854	JAX00122280	37.67576987176992	1
PAE_027_GF_E_936	4	UNC7862387	UNC8536741	39.22011741700469	2
PAE_025_GF_E_748	4	UNC040002854	JAX00551020	21.172504151506054	1
PAE_025_GF_E_748	4	UNC7281577	UNC8536741	55.72338313726856	2
PAE_026_GF_E_844	4	UNC040002854	UNC8329399	57.49591592258397	1
PAE_026_GF_E_844	4	UNC040317055	UNC8536741	19.39997136619064	2
PAE_026_GF_Y_i2	4	UNC040002854	UNC8536741	76.89598728877462	3
PAE_026_GF_Y_M7	4	UNC040002854	JAX00118092	13.770933598115972	1
PAE_026_GF_Y_M7	4	UNC7129204	UNC8536741	63.12495369065864	2
PAE_033_GF_Y_J4	4	UNC040002854	UNC8166793	49.87070915795333	1
PAE_033_GF_Y_J4	4	UNC040280682	UNC8536741	27.02517813082128	2
PAE_026_GF_Y_M9	4	UNC040002854	UNC7322324	25.009179431752713	1
PAE_026_GF_Y_M9	4	UNC7370285	UNC8536741	51.886707857021904	2
PAE_033_GF_Y_f6	4	UNC040002854	UNC7622412	30.7399920791979	1
PAE_033_GF_Y_f6	4	UNC7630359	UNC8413922	32.96839338548493	0
PAE_033_GF_Y_f6	4	UNC8419972	UNC8536741	13.18740182409178	2
PAE_027_GF_Y_h1	4	UNC040002854	UNC6671677	0.5177196745629051	1
PAE_027_GF_Y_h1	4	UNC6724691	UNC8246502	52.75255082220439	0
PAE_027_GF_Y_h1	4	UNC8259693	UNC8536741	23.625516792007318	2
PAE_026_GF_Y_i4	4	UNC040002854	UNC7383428	26.451908237490308	1
PAE_026_GF_Y_i4	4	UNC040514618	JAX00570373	41.174948179926325	0
PAE_026_GF_Y_i4	4	UNC8478387	UNC8536741	9.26893087135798	2
PAE_027_GF_E_938	4	UNC040002854	UNC8478387	71.54761985798861	1
PAE_027_GF_E_938	4	UNC8519564	UNC8536741	5.348267430786009	2
PAE_027_GF_E_876	4	UNC040002854	JAX00122280	37.67576987176992	1
PAE_027_GF_E_876	4	UNC7862387	UNC8536741	39.22011741700469	2
PAE_027_GF_E_940	4	UNC040002854	UNC7643110	31.40794424473871	1
PAE_027_GF_E_940	4	JAX00556543	UNC8536741	45.4879430440359	2
PAE_025_GF_E_753	5	UNC8545548	UNC10448854	86.30356760558944	3
PAE_025_GF_E_818	5	UNC8545548	UNC10448854	86.30356760558944	3
PAE_025_GF_Y_k1	5	UNC8545548	UNC9937689	49.48859600273729	1
PAE_025_GF_Y_k1	5	UNC9974098	UNC10448854	36.814871602852136	2
PAE_025_GF_Y_k9	5	UNC8545548	UNC10448854	86.30356760558944	3
PAE_025_GF_Y_N4	5	UNC8545548	UNC10298923	74.44489895546285	1
PAE_025_GF_Y_N4	5	UNC10359295	UNC10448854	11.858568650126585	2
PAE_026_GF_E_836	5	UNC8545548	UNC10275549	69.74553646086025	1
PAE_026_GF_E_836	5	UNC10298923	UNC10448854	16.55793114472918	2
PAE_025_GF_E_754	5	UNC8545548	UNC10448854	86.30356760558944	3
PAE_025_GF_E_819	5	UNC8545548	UNC10448854	86.30356760558944	3
PAE_025_GF_Y_k2	5	UNC8545548	UNC9913743	48.63726173418427	1
PAE_025_GF_Y_k2	5	backupUNC050599122	UNC10448854	37.666205871405154	2
PAE_025_GF_Y_k10	5	UNC8545548	backupJAX00580448	18.56509343235138	1
PAE_025_GF_Y_k10	5	JAX00580710	UNC10042970	37.42449978480686	0
PAE_025_GF_Y_k10	5	UNC10107032	UNC10448854	30.313774388431185	2
PAE_025_GF_Y_N5	5	UNC8545548	UNC10448854	86.30356760558944	3
PAE_026_GF_E_837	5	UNC8545548	UNC10448854	86.30356760558944	3
PAE_025_GF_E_747	5	UNC8545548	UNC10448854	86.30356760558944	3
PAE_025_GF_E_755	5	UNC8545548	UNC8816497	7.250958593975106	1
PAE_025_GF_E_755	5	UNC8834177	UNC10448854	79.05250901161432	2
PAE_025_GF_E_820	5	UNC8545548	UNC9186613	22.177596777429297	1
PAE_025_GF_E_820	5	UNC9189912	UNC10448854	64.12587082816013	2
PAE_025_GF_Y_k3	5	UNC8545548	UNC10448854	86.30356760558944	3
PAE_025_GF_Y_k11	5	UNC8545548	UNC10448854	86.30356760558944	3
PAE_025_GF_Y_N6	5	UNC8545548	UNC10448854	86.30356760558944	3
PAE_026_GF_E_838	5	UNC8545548	UNC10448854	86.30356760558944	3
PAE_025_GF_E_813	5	UNC8545548	UNC10448854	86.30356760558944	3
PAE_025_GF_E_821	5	UNC8545548	UNC10298923	74.44489895546285	1
PAE_025_GF_E_821	5	UNC10359295	UNC10448854	11.858568650126585	2
PAE_025_GF_Y_k4	5	UNC8545548	UNC10448854	86.30356760558944	3
PAE_025_GF_Y_k12	5	UNC8545548	UNC10448854	86.30356760558944	3
PAE_025_GF_Y_N7	5	UNC8545548	UNC10448854	86.30356760558944	3
PAE_026_GF_E_839	5	UNC8545548	UNC10448854	86.30356760558944	3
PAE_025_GF_E_814	5	UNC8545548	UNC10448854	86.30356760558944	3
PAE_025_GF_E_822	5	UNC8545548	UNC8767041	4.772484698157328	1
PAE_025_GF_E_822	5	UNC8784386	UNC10448854	81.5309829074321	2
PAE_025_GF_Y_k5	5	UNC8545548	UNC9770562	43.67211895085044	1
PAE_025_GF_Y_k5	5	UNC9792580	UNC10448854	42.631348654738986	2
PAE_025_GF_Y_k13	5	UNC8545548	UNC10448854	86.30356760558944	3
PAE_025_GF_Y_N8	5	UNC8545548	UNC8816497	7.250958593975106	1
PAE_025_GF_Y_N8	5	UNC8834177	UNC10448854	79.05250901161432	2
PAE_026_GF_E_840	5	UNC8545548	UNC9983036	50.338628753709564	1
PAE_026_GF_E_840	5	UNC10000328	UNC10448854	35.96483885187986	2
PAE_025_GF_E_815	5	UNC8545548	UNC10448854	86.30356760558944	3
PAE_025_GF_E_823	5	UNC8545548	UNC9726324	42.742666457017954	1
PAE_025_GF_E_823	5	UNC9737109	UNC10448854	43.56080114857147	2
PAE_025_GF_Y_k6	5	UNC8545548	UNC10448854	86.30356760558944	3
PAE_025_GF_Y_N1	5	UNC8545548	UNC9726324	42.742666457017954	1
PAE_025_GF_Y_N1	5	UNC9737109	UNC10448854	43.56080114857147	2
PAE_025_GF_Y_N9	5	UNC8545548	UNC9028437	17.76554984503622	1
PAE_025_GF_Y_N9	5	backupJAX00580448	UNC10448854	68.53791776055321	2
PAE_026_GF_E_841	5	UNC8545548	JAX00584933	34.36567097231163	1
PAE_026_GF_E_841	5	UNC9510172	UNC10448854	51.9377966332778	2
PAE_025_GF_E_751	5	UNC8545548	UNC10042970	55.98969321715824	1
PAE_025_GF_E_751	5	UNC10107032	UNC10448854	30.313774388431185	2
PAE_025_GF_E_816	5	UNC8545548	UNC10448854	86.30356760558944	3
PAE_025_GF_E_824	5	UNC8545548	JAX00584712	28.848087405099502	1
PAE_025_GF_E_824	5	UNC9368256	UNC10448854	57.45538020048993	2
PAE_025_GF_Y_k7	5	UNC8545548	UNC10448854	86.30356760558944	3
PAE_025_GF_Y_N2	5	UNC8545548	UNC10448854	86.30356760558944	3
PAE_025_GF_Y_N10	5	UNC8545548	UNC9726324	42.742666457017954	1
PAE_025_GF_Y_N10	5	UNC9737109	UNC10448854	43.56080114857147	2
PAE_026_GF_Y_M1	5	UNC8545548	UNC9309125	26.136382506719137	1
PAE_026_GF_Y_M1	5	UNC9315818	UNC10448854	60.16708509887029	2
PAE_025_GF_E_752	5	UNC8545548	JAX00580710	19.652645600766533	1
PAE_025_GF_E_752	5	UNC9132499	UNC10448854	66.6508220048229	2
PAE_025_GF_E_817	5	UNC8545548	UNC8995726	16.358109274851685	1
PAE_025_GF_E_817	5	UNC9028437	UNC10448854	69.94535833073775	2
PAE_025_GF_E_825	5	UNC8545548	UNC10448854	86.30356760558944	3
PAE_025_GF_Y_k8	5	UNC8545548	JAX00584933	34.36567097231163	1
PAE_025_GF_Y_k8	5	UNC9510172	UNC10448854	51.9377966332778	2
PAE_025_GF_Y_N3	5	UNC8545548	UNC8767041	4.772484698157328	1
PAE_025_GF_Y_N3	5	UNC8784386	UNC10448854	81.5309829074321	2
PAE_025_GF_Y_N11	5	UNC8545548	JAX00597557	65.06606021919113	1
PAE_025_GF_Y_N11	5	UNC050425680	UNC10448854	21.237407386398303	2
PAE_034_GF_E_889	5	UNC8545548	JAX00584933	34.36567097231163	1
PAE_034_GF_E_889	5	UNC9510172	UNC10448854	51.9377966332778	2
PAE_034_GF_E_945	5	UNC8545548	UNC10448854	86.30356760558944	3
PAE_034_GF_Y_g3	5	UNC8545548	UNC10448854	86.30356760558944	3
PAE_034_GF_Y_g11	5	UNC8545548	UNC9826099	45.08641271409774	1
PAE_034_GF_Y_g11	5	UNC9834943	UNC10448854	41.217054891491685	2
PAE_034_GF_Y_K6	5	UNC8545548	UNC10448854	86.30356760558944	3
PAE_034_GF_E_890	5	UNC8545548	JAX00584712	28.848087405099502	1
PAE_034_GF_E_890	5	UNC9368256	UNC10448854	57.45538020048993	2
PAE_034_GF_E_946	5	UNC8545548	UNC9132499	21.221177148514794	1
PAE_034_GF_E_946	5	UNC9186153	UNC10448854	65.08229045707463	2
PAE_034_GF_Y_g4	5	UNC8545548	JAX00134078	47.9020507000588	1
PAE_034_GF_Y_g4	5	UNC9903906	UNC10448854	38.401416905530624	2
PAE_034_GF_Y_g12	5	UNC8545548	JAX00130956	27.339618508833073	1
PAE_034_GF_Y_g12	5	JAX00584712	UNC10448854	58.963849096756356	2
PAE_034_GF_Y_K7	5	UNC8545548	UNC10448854	86.30356760558944	3
PAE_034_GF_E_891	5	UNC8545548	UNC10448854	86.30356760558944	3
PAE_034_GF_E_947	5	UNC8545548	UNC10448854	86.30356760558944	3
PAE_034_GF_Y_g5	5	UNC8545548	UNC10257595	68.41152884005591	1
PAE_034_GF_Y_g5	5	UNC10275549	UNC10448854	17.891938765533524	2
PAE_034_GF_Y_g13	5	UNC8545548	JAX00597557	65.06606021919113	1
PAE_034_GF_Y_g13	5	UNC050425680	UNC10448854	21.237407386398303	2
PAE_034_GF_Y_K8	5	UNC8545548	UNC9849324	46.27269060410921	1
PAE_034_GF_Y_K8	5	UNC9880190	UNC10448854	40.03077700148022	2
PAE_034_GF_E_892	5	UNC8545548	UNC9770562	43.67211895085044	1
PAE_034_GF_E_892	5	UNC9792580	UNC10448854	42.631348654738986	2
PAE_034_GF_E_948	5	UNC8545548	UNC8767041	4.772484698157328	1
PAE_034_GF_E_948	5	UNC8784386	UNC10448854	81.5309829074321	2
PAE_034_GF_Y_g6	5	UNC8545548	UNC9217163	25.131780702280185	1
PAE_034_GF_Y_g6	5	UNC9260127	UNC10448854	61.171686903309244	2
PAE_034_GF_Y_K1	5	UNC8545548	UNC050076300	9.73738753667408	1
PAE_034_GF_Y_K1	5	UNC8920690	UNC10448854	76.56608006891535	2
PAE_034_GF_Y_K9	5	UNC8545548	UNC10448854	86.30356760558944	3
PAE_034_GF_E_885	5	UNC8545548	UNC050076300	9.73738753667408	1
PAE_034_GF_E_885	5	UNC8920690	UNC10448854	76.56608006891535	2
PAE_034_GF_E_893	5	UNC8545548	JAX00584933	34.36567097231163	1
PAE_034_GF_E_893	5	UNC9510172	UNC10448854	51.9377966332778	2
PAE_034_GF_E_949	5	UNC8545548	JAX00578511	13.482870904347314	1
PAE_034_GF_E_949	5	UNC8972557	UNC10448854	72.82059670124212	2
PAE_034_GF_Y_g7	5	UNC8545548	UNC10257595	68.41152884005591	1
PAE_034_GF_Y_g7	5	UNC10275549	UNC10448854	17.891938765533524	2
PAE_034_GF_Y_K2	5	UNC8545548	UNC10448854	86.30356760558944	3
PAE_034_GF_Y_K10	5	UNC8545548	JAX00134078	47.9020507000588	1
PAE_034_GF_Y_K10	5	UNC9903906	UNC10448854	38.401416905530624	2
PAE_034_GF_E_886	5	UNC8545548	JAX00584933	34.36567097231163	1
PAE_034_GF_E_886	5	UNC9510172	UNC10448854	51.9377966332778	2
PAE_034_GF_E_942	5	UNC8545548	UNC9643125	39.66501028640191	1
PAE_034_GF_E_942	5	UNC_rs46153694	UNC10448854	46.638457319187516	2
PAE_034_GF_E_950	5	UNC8545548	UNC8930200	12.26378996080206	1
PAE_034_GF_E_950	5	JAX00578511	UNC10448854	74.03967764478737	2
PAE_034_GF_Y_g8	5	UNC8545548	JAX00597557	65.06606021919113	1
PAE_034_GF_Y_g8	5	UNC050425680	UNC10448854	21.237407386398303	2
PAE_034_GF_Y_K3	5	UNC8545548	UNC10448854	86.30356760558944	3
PAE_034_GF_E_887	5	UNC8545548	JAX00578511	13.482870904347314	1
PAE_034_GF_E_887	5	UNC8972557	UNC10448854	72.82059670124212	2
PAE_034_GF_E_943	5	UNC8545548	UNC10448854	86.30356760558944	3
PAE_034_GF_Y_g1	5	UNC8545548	JAX00584933	34.36567097231163	1
PAE_034_GF_Y_g1	5	UNC9510172	UNC10448854	51.9377966332778	2
PAE_034_GF_Y_g9	5	UNC8545548	UNC10448854	86.30356760558944	3
PAE_034_GF_Y_K4	5	UNC8545548	UNC10448854	86.30356760558944	3
PAE_034_GF_E_888	5	UNC8545548	JAX00578511	13.482870904347314	1
PAE_034_GF_E_888	5	UNC8972557	UNC10371886	67.94753536473124	0
PAE_034_GF_E_888	5	UNC10389569	UNC10448854	4.872961336510869	2
PAE_034_GF_E_944	5	UNC8545548	UNC10448854	86.30356760558944	3
PAE_034_GF_Y_g2	5	UNC8545548	UNC10448854	86.30356760558944	3
PAE_034_GF_Y_g10	5	UNC8545548	UNC9189912	22.800649193547084	1
PAE_034_GF_Y_g10	5	UNC9197152	UNC10448854	63.502818412042345	2
PAE_034_GF_Y_K5	5	UNC8545548	UNC10257595	68.41152884005591	1
PAE_034_GF_Y_K5	5	UNC10275549	UNC10448854	17.891938765533524	2
PAE_027_GF_Y_h4	5	UNC8545548	UNC8753398	4.563637289513428	1
PAE_027_GF_Y_h4	5	UNC8767041	UNC10448854	81.739830316076	2
PAE_027_GF_Y_L6	5	UNC8545548	UNC10298923	74.44489895546285	1
PAE_027_GF_Y_L6	5	UNC10359295	UNC10448854	11.858568650126585	2
PAE_026_GF_Y_M5	5	UNC8545548	backupUNC050199022	53.87170163465677	1
PAE_026_GF_Y_M5	5	UNC10042970	UNC10448854	32.43176597093265	2
PAE_027_GF_Y_h11	5	UNC8545548	UNC8767041	4.772484698157328	1
PAE_027_GF_Y_h11	5	UNC8784386	UNC10042970	51.21710851900092	0
PAE_027_GF_Y_h11	5	UNC10107032	UNC10448854	30.313774388431185	2
PAE_027_GF_Y_h13	5	UNC8545548	UNC10448854	86.30356760558944	3
PAE_026_GF_Y_M8	5	UNC8545548	UNC10448854	86.30356760558944	3
PAE_027_GF_Y_h10	5	UNC8545548	UNC9186613	22.177596777429297	1
PAE_027_GF_Y_h10	5	UNC9189912	UNC10448854	64.12587082816013	2
PAE_026_GF_Y_M6	5	UNC8545548	UNC10448854	86.30356760558944	3
PAE_027_GF_E_875	5	UNC8545548	UNC8972557	14.907993234362285	1
PAE_027_GF_E_875	5	UNC8990259	UNC10275549	54.83744322649796	0
PAE_027_GF_E_875	5	UNC10298923	UNC10448854	16.55793114472918	2
PAE_025_GF_E_745	5	UNC8545548	JAX00597557	65.06606021919113	1
PAE_025_GF_E_745	5	UNC050425680	UNC10448854	21.237407386398303	2
PAE_025_GF_E_744	5	UNC8545548	UNC10448854	86.30356760558944	3
PAE_033_GF_E_736	5	UNC8545548	JAX00584933	34.36567097231163	1
PAE_033_GF_E_736	5	UNC9510172	UNC10448854	51.9377966332778	2
PAE_026_GF_Y_i12	5	UNC8545548	UNC10448854	86.30356760558944	3
PAE_026_GF_Y_M4	5	UNC8545548	UNC8972557	14.907993234362285	1
PAE_026_GF_Y_M4	5	UNC8990259	UNC10298923	59.536805721100556	0
PAE_026_GF_Y_M4	5	UNC10359295	UNC10448854	11.858568650126585	2
PAE_027_GF_Y_h8	5	UNC8545548	UNC8812264	6.7367661048252145	1
PAE_027_GF_Y_h8	5	UNC8816497	UNC10448854	79.56670150076421	2
PAE_026_GF_Y_i10	5	UNC8545548	JAX00578511	13.482870904347314	1
PAE_026_GF_Y_i10	5	UNC8972557	UNC10448854	72.82059670124212	2
PAE_027_GF_Y_L4	5	UNC8545548	JAX00578511	13.482870904347314	1
PAE_027_GF_Y_L4	5	UNC8972557	UNC10448854	72.82059670124212	2
PAE_033_GF_Y_J3	5	UNC8545548	UNC9983036	50.338628753709564	1
PAE_033_GF_Y_J3	5	UNC10000328	UNC10448854	35.96483885187986	2
PAE_026_GF_Y_i8	5	UNC8545548	JAX00584933	34.36567097231163	1
PAE_026_GF_Y_i8	5	UNC9510172	UNC10448854	51.9377966332778	2
PAE_026_GF_Y_i9	5	UNC8545548	UNC10448854	86.30356760558944	3
PAE_026_GF_E_845	5	UNC8545548	UNC9189912	22.800649193547084	1
PAE_026_GF_E_845	5	UNC9197152	UNC10448854	63.502818412042345	2
PAE_027_GF_E_883	5	UNC8545548	JAX00584933	34.36567097231163	1
PAE_027_GF_E_883	5	UNC9510172	UNC10448854	51.9377966332778	2
PAE_027_GF_E_939	5	UNC8545548	JAX00134078	47.9020507000588	1
PAE_027_GF_E_939	5	UNC9903906	UNC10448854	38.401416905530624	2
PAE_027_GF_Y_h12	5	UNC8545548	UNC9726324	42.742666457017954	1
PAE_027_GF_Y_h12	5	UNC9737109	UNC10448854	43.56080114857147	2
PAE_033_GF_Y_J2	5	UNC8545548	UNC050076300	9.73738753667408	1
PAE_033_GF_Y_J2	5	UNC8920690	UNC10448854	76.56608006891535	2
PAE_033_GF_Y_f2	5	UNC8545548	backupUNC050599122	49.01741525984145	1
PAE_033_GF_Y_f2	5	UNC9937689	UNC10448854	37.286052345747976	2
PAE_033_GF_Y_f4	5	UNC8545548	JAX00584933	34.36567097231163	1
PAE_033_GF_Y_f4	5	UNC9510172	UNC10448854	51.9377966332778	2
PAE_033_GF_Y_f5	5	UNC8545548	JAX00580710	19.652645600766533	1
PAE_033_GF_Y_f5	5	UNC9132499	UNC10126765	40.81399919467515	0
PAE_033_GF_Y_f5	5	UNC050223155	UNC10448854	25.836722810147748	2
PAE_026_GF_Y_i3	5	UNC8545548	UNC10448854	86.30356760558944	3
PAE_033_GF_E_732	5	UNC8545548	UNC8767041	4.772484698157328	1
PAE_033_GF_E_732	5	UNC8784386	UNC10371886	76.65792157092123	0
PAE_033_GF_E_732	5	UNC10389569	UNC10448854	4.872961336510869	2
PAE_027_GF_E_879	5	UNC8545548	JAX00578511	13.482870904347314	1
PAE_027_GF_E_879	5	UNC8972557	UNC10448854	72.82059670124212	2
PAE_025_GF_E_750	5	UNC8545548	JAX00597557	65.06606021919113	1
PAE_025_GF_E_750	5	UNC050425680	UNC10448854	21.237407386398303	2
PAE_027_GF_E_937	5	UNC8545548	UNC10448854	86.30356760558944	3
PAE_027_GF_E_878	5	UNC8545548	UNC9792580	44.05872484589684	1
PAE_027_GF_E_878	5	UNC9812298	UNC10448854	42.244742759692585	2
PAE_026_GF_Y_M2	5	UNC8545548	UNC10257595	68.41152884005591	1
PAE_026_GF_Y_M2	5	UNC10275549	UNC10448854	17.891938765533524	2
PAE_026_GF_Y_i5	5	UNC8545548	UNC10448854	86.30356760558944	3
PAE_027_GF_Y_h2	5	UNC8545548	UNC9937689	49.48859600273729	1
PAE_027_GF_Y_h2	5	UNC9974098	UNC10448854	36.814871602852136	2
PAE_033_GF_Y_f3	5	UNC8545548	UNC10448854	86.30356760558944	3
PAE_033_GF_Y_J6	5	UNC8545548	UNC10448854	86.30356760558944	3
PAE_027_GF_Y_h9	5	UNC8545548	JAX00597557	65.06606021919113	1
PAE_027_GF_Y_h9	5	UNC050425680	UNC10448854	21.237407386398303	2
PAE_026_GF_Y_i6	5	UNC8545548	UNC8767041	4.772484698157328	1
PAE_026_GF_Y_i6	5	UNC8784386	UNC10448854	81.5309829074321	2
PAE_033_GF_E_735	5	UNC8545548	UNC9189912	22.800649193547084	1
PAE_033_GF_E_735	5	UNC9197152	UNC10359295	56.40617650206907	0
PAE_033_GF_E_735	5	UNC10371886	UNC10448854	7.0965419099732685	2
PAE_026_GF_E_847	5	UNC8545548	UNC10448854	86.30356760558944	3
PAE_026_GF_E_843	5	UNC8545548	UNC10448854	86.30356760558944	3
PAE_027_GF_E_935	5	UNC8545548	UNC9332840	26.805861753467976	1
PAE_027_GF_E_935	5	JAX00130937	UNC10371886	54.62454451561058	0
PAE_027_GF_E_935	5	UNC10389569	UNC10448854	4.872961336510869	2
PAE_027_GF_Y_h6	5	UNC8545548	UNC10042970	55.98969321715824	1
PAE_027_GF_Y_h6	5	UNC10107032	UNC10448854	30.313774388431185	2
PAE_027_GF_Y_L1	5	UNC8545548	UNC10448854	86.30356760558944	3
PAE_027_GF_Y_L7	5	UNC8545548	UNC10448854	86.30356760558944	3
PAE_026_GF_Y_M3	5	UNC8545548	UNC10448854	86.30356760558944	3
PAE_027_GF_Y_L3	5	UNC8545548	UNC9826099	45.08641271409774	1
PAE_027_GF_Y_L3	5	UNC9834943	UNC10448854	41.217054891491685	2
PAE_026_GF_Y_i1	5	UNC8545548	UNC8816497	7.250958593975106	1
PAE_026_GF_Y_i1	5	UNC8834177	UNC10448854	79.05250901161432	2
PAE_033_GF_Y_J5	5	UNC8545548	JAX00130956	27.339618508833073	1
PAE_033_GF_Y_J5	5	JAX00584712	UNC10448854	58.963849096756356	2
PAE_025_GF_E_749	5	UNC8545548	UNC10448854	86.30356760558944	3
PAE_026_GF_E_842	5	UNC8545548	backupUNC050030024	3.7037871990075617	1
PAE_026_GF_E_842	5	UNC8753398	JAX00597557	61.36217302018356	0
PAE_026_GF_E_842	5	UNC050425680	UNC10448854	21.237407386398303	2
PAE_027_GF_E_880	5	UNC8545548	UNC10107032	57.88909341402195	1
PAE_027_GF_E_880	5	UNC10116804	UNC10448854	28.414374191567475	2
PAE_033_GF_E_733	5	UNC8545548	UNC8930200	12.26378996080206	1
PAE_033_GF_E_733	5	JAX00578511	UNC9849324	34.008800643307154	0
PAE_033_GF_E_733	5	UNC9880190	UNC10448854	40.03077700148022	2
PAE_027_GF_Y_L5	5	UNC8545548	UNC10448854	86.30356760558944	3
PAE_033_GF_Y_f7	5	UNC8545548	JAX00584933	34.36567097231163	1
PAE_033_GF_Y_f7	5	UNC9510172	UNC10448854	51.9377966332778	2
PAE_033_GF_Y_J7	5	UNC8545548	backupJAX00580448	18.56509343235138	1
PAE_033_GF_Y_J7	5	JAX00580710	UNC10448854	67.73837417323804	2
PAE_027_GF_Y_L8	5	UNC8545548	UNC10448854	86.30356760558944	3
PAE_027_GF_Y_L10	5	UNC8545548	UNC10448854	86.30356760558944	3
PAE_027_GF_Y_h5	5	UNC8545548	UNC9834943	45.287387911112106	1
PAE_027_GF_Y_h5	5	UNC9840226	UNC10448854	41.01607969447732	2
PAE_027_GF_Y_L9	5	UNC8545548	UNC10371886	81.43050626907856	1
PAE_027_GF_Y_L9	5	UNC10389569	UNC10448854	4.872961336510869	2
PAE_033_GF_E_734	5	UNC8545548	UNC9186613	22.177596777429297	1
PAE_033_GF_E_734	5	UNC9189912	UNC10298923	52.26720217803354	0
PAE_033_GF_E_734	5	UNC10359295	UNC10448854	11.858568650126585	2
PAE_027_GF_E_881	5	UNC8545548	UNC8767041	4.772484698157328	1
PAE_027_GF_E_881	5	UNC8784386	UNC10448854	81.5309829074321	2
PAE_026_GF_E_846	5	UNC8545548	UNC10448854	86.30356760558944	3
PAE_027_GF_E_941	5	UNC8545548	UNC9332840	26.805861753467976	1
PAE_027_GF_E_941	5	JAX00130937	UNC10275549	42.93957470739227	0
PAE_027_GF_E_941	5	UNC10298923	UNC10448854	16.55793114472918	2
PAE_027_GF_E_877	5	UNC8545548	UNC10448854	86.30356760558944	3
PAE_033_GF_Y_J8	5	UNC8545548	UNC8784386	5.158599038698199	1
PAE_033_GF_Y_J8	5	UNC8802660	UNC10448854	81.14486856689123	2
PAE_026_GF_Y_i11	5	UNC8545548	UNC10448854	86.30356760558944	3
PAE_033_GF_Y_f1	5	UNC8545548	UNC8816497	7.250958593975106	1
PAE_033_GF_Y_f1	5	UNC8834177	UNC10275549	62.49447786688514	0
PAE_033_GF_Y_f1	5	UNC10298923	UNC10448854	16.55793114472918	2
PAE_027_GF_Y_h3	5	UNC8545548	UNC9826099	45.08641271409774	1
PAE_027_GF_Y_h3	5	UNC9834943	UNC10448854	41.217054891491685	2
PAE_033_GF_Y_J1	5	UNC8545548	UNC10448854	86.30356760558944	3
PAE_026_GF_Y_i7	5	UNC8545548	UNC10448854	86.30356760558944	3
PAE_027_GF_Y_L2	5	UNC8545548	UNC8816497	7.250958593975106	1
PAE_027_GF_Y_L2	5	UNC8834177	UNC10448854	79.05250901161432	2
PAE_027_GF_E_882	5	UNC8545548	UNC9189912	22.800649193547084	1
PAE_027_GF_E_882	5	UNC9197152	UNC10448854	63.502818412042345	2
PAE_027_GF_E_936	5	UNC8545548	UNC10448854	86.30356760558944	3
PAE_025_GF_E_748	5	UNC8545548	UNC9770562	43.67211895085044	1
PAE_025_GF_E_748	5	UNC9792580	UNC10448854	42.631348654738986	2
PAE_026_GF_E_844	5	UNC8545548	UNC10448854	86.30356760558944	3
PAE_026_GF_Y_i2	5	UNC8545548	backupUNC050030024	3.7037871990075617	1
PAE_026_GF_Y_i2	5	UNC8753398	UNC10448854	82.59968040658187	2
PAE_026_GF_Y_M7	5	UNC8545548	UNC10448854	86.30356760558944	3
PAE_033_GF_Y_J4	5	UNC8545548	UNC10448854	86.30356760558944	3
PAE_026_GF_Y_M9	5	UNC8545548	JAX00597557	65.06606021919113	1
PAE_026_GF_Y_M9	5	UNC050425680	UNC10448854	21.237407386398303	2
PAE_033_GF_Y_f6	5	UNC8545548	UNC10448854	86.30356760558944	3
PAE_027_GF_Y_h1	5	UNC8545548	UNC8627615	1.1956185764899558	1
PAE_027_GF_Y_h1	5	UNC8637633	UNC10448854	85.10784902909947	2
PAE_026_GF_Y_i4	5	UNC8545548	UNC9678931	40.608717780937994	1
PAE_026_GF_Y_i4	5	UNC9688042	UNC10448854	45.69474982465143	2
PAE_027_GF_E_938	5	UNC8545548	UNC8767041	4.772484698157328	1
PAE_027_GF_E_938	5	UNC8784386	UNC10448854	81.5309829074321	2
PAE_027_GF_E_876	5	UNC8545548	UNC9510172	37.88155906268298	1
PAE_027_GF_E_876	5	JAX00587024	UNC10448854	48.42190854290644	2
PAE_027_GF_E_940	5	UNC8545548	UNC10448854	86.30356760558944	3
PAE_025_GF_E_753	6	UNC10480326	UNC12362642	71.45025402638448	3
PAE_025_GF_E_818	6	UNC10480326	UNC10595065	1.4745285396807493	1
PAE_025_GF_E_818	6	UNC10631299	UNC12362642	69.97562548670373	2
PAE_025_GF_Y_k1	6	UNC10480326	UNC11580387	34.68999203486494	1
PAE_025_GF_Y_k1	6	UNC11606332	UNC12362642	36.76016199151954	2
PAE_025_GF_Y_k9	6	UNC10480326	UNC12131263	54.72547732094575	1
PAE_025_GF_Y_k9	6	UNC12140088	UNC12362642	16.724676705438732	2
PAE_025_GF_Y_N4	6	UNC10480326	UNC12362642	71.45025402638448	3
PAE_026_GF_E_836	6	UNC10480326	UNC12178674	57.728959920264124	1
PAE_026_GF_E_836	6	UNC12205316	UNC12362642	13.721194106120358	2
PAE_025_GF_E_754	6	UNC10480326	UNC12362642	71.45025402638448	3
PAE_025_GF_E_819	6	UNC10480326	UNC12362642	71.45025402638448	3
PAE_025_GF_Y_k2	6	UNC10480326	JAX00606563	8.167555861381514	1
PAE_025_GF_Y_k2	6	backupUNC060363218	UNC12362642	63.28259816500297	2
PAE_025_GF_Y_k10	6	UNC10480326	UNC12178674	57.728959920264124	1
PAE_025_GF_Y_k10	6	UNC12205316	UNC12362642	13.721194106120358	2
PAE_025_GF_Y_N5	6	UNC10480326	UNC12362642	71.45025402638448	3
PAE_026_GF_E_837	6	UNC10480326	UNC12362642	71.45025402638448	3
PAE_025_GF_E_747	6	UNC10480326	UNC12362642	71.45025402638448	3
PAE_025_GF_E_755	6	UNC10480326	UNC12362642	71.45025402638448	3
PAE_025_GF_E_820	6	UNC10480326	UNC12362642	71.45025402638448	3
PAE_025_GF_Y_k3	6	UNC10480326	UNC_rs51474193	5.212669020890179	1
PAE_025_GF_Y_k3	6	UNC060061502	UNC12149101	50.971644769587876	0
PAE_025_GF_Y_k3	6	UNC12178674	UNC12362642	15.265740235906428	2
PAE_025_GF_Y_k11	6	UNC10480326	UNC12362642	71.45025402638448	3
PAE_025_GF_Y_N6	6	UNC10480326	UNC12362642	71.45025402638448	3
PAE_026_GF_E_838	6	UNC10480326	UNC10924341	12.448657901063683	1
PAE_026_GF_E_838	6	UNC10940788	UNC12362642	59.0014961253208	2
PAE_025_GF_E_813	6	UNC10480326	UNC12362642	71.45025402638448	3
PAE_025_GF_E_821	6	UNC10480326	UNC12362642	71.45025402638448	3
PAE_025_GF_Y_k4	6	UNC10480326	UNC060135143	30.13069989158458	1
PAE_025_GF_Y_k4	6	UNC11533521	UNC12362642	41.319454134799905	2
PAE_025_GF_Y_k12	6	UNC10480326	UNC12362642	71.45025402638448	3
PAE_025_GF_Y_N7	6	UNC10480326	UNC12362642	71.45025402638448	3
PAE_026_GF_E_839	6	UNC10480326	UNC12149101	56.184413790478054	1
PAE_026_GF_E_839	6	UNC12178674	UNC12362642	15.265740235906428	2
PAE_025_GF_E_814	6	UNC10480326	UNC10924341	12.448657901063683	1
PAE_025_GF_E_814	6	UNC10940788	UNC12362642	59.0014961253208	2
PAE_025_GF_E_822	6	UNC10480326	UNC11783992	42.704296427331855	1
PAE_025_GF_E_822	6	UNC11828022	UNC12362642	28.745857599052627	2
PAE_025_GF_Y_k5	6	UNC10480326	UNC12071048	53.952291371954146	1
PAE_025_GF_Y_k5	6	UNC12131263	UNC12362642	17.497862654430335	2
PAE_025_GF_Y_k13	6	UNC10480326	UNC060135143	30.13069989158458	1
PAE_025_GF_Y_k13	6	UNC11533521	UNC12362642	41.319454134799905	2
PAE_025_GF_Y_N8	6	UNC10480326	JAX00606563	8.167555861381514	1
PAE_025_GF_Y_N8	6	backupUNC060363218	UNC12362642	63.28259816500297	2
PAE_026_GF_E_840	6	UNC10480326	UNC12362642	71.45025402638448	3
PAE_025_GF_E_815	6	UNC10480326	UNC12026167	51.950314410673755	1
PAE_025_GF_E_815	6	UNC12043026	UNC12362642	19.499839615710727	2
PAE_025_GF_E_823	6	UNC10480326	UNC11891485	46.4075119716568	1
PAE_025_GF_E_823	6	UNC11915060	UNC12362642	25.04264205472768	2
PAE_025_GF_Y_k6	6	UNC10480326	UNC060312372	49.75320600820426	1
PAE_025_GF_Y_k6	6	JAX00624588	UNC12362642	21.696948018180223	2
PAE_025_GF_Y_N1	6	UNC10480326	UNC10710811	3.88310825888527	1
PAE_025_GF_Y_N1	6	UNC10735354	UNC12277690	64.52948776684347	0
PAE_025_GF_Y_N1	6	UNC12294589	UNC12362642	3.0374580006557323	2
PAE_025_GF_Y_N9	6	UNC10480326	UNC12362642	71.45025402638448	3
PAE_026_GF_E_841	6	UNC10480326	UNC12362642	71.45025402638448	3
PAE_025_GF_E_751	6	UNC10480326	UNC11029462	17.460638104512473	1
PAE_025_GF_E_751	6	UNC11063030	UNC12362642	53.98951592187201	2
PAE_025_GF_E_816	6	UNC10480326	UNC060062764	6.130066015795187	1
PAE_025_GF_E_816	6	JAX00606312	UNC12362642	65.3200880105893	2
PAE_025_GF_E_824	6	UNC10480326	UNC12362642	71.45025402638448	3
PAE_025_GF_Y_k7	6	UNC10480326	UNC12253897	63.536174665278125	1
PAE_025_GF_Y_k7	6	JAX00147625	UNC12362642	7.913979361106357	2
PAE_025_GF_Y_N2	6	UNC10480326	UNC12362642	71.45025402638448	3
PAE_025_GF_Y_N10	6	UNC10480326	UNC11580387	34.68999203486494	1
PAE_025_GF_Y_N10	6	UNC11606332	UNC12362642	36.76016199151954	2
PAE_026_GF_Y_M1	6	UNC10480326	UNC11128971	21.50231826716106	1
PAE_026_GF_Y_M1	6	UNC11153623	UNC12362642	49.94783575922342	2
PAE_025_GF_E_752	6	UNC10480326	JAX00606312	7.116074801197029	1
PAE_025_GF_E_752	6	JAX00606563	UNC12362642	64.33407922518745	2
PAE_025_GF_E_817	6	UNC10480326	UNC11063030	19.387441808103773	1
PAE_025_GF_E_817	6	UNC11110543	UNC12362642	52.06271221828071	2
PAE_025_GF_E_825	6	UNC10480326	UNC11500109	29.13226829618165	1
PAE_025_GF_E_825	6	UNC060135143	UNC12362642	42.31788573020283	2
PAE_025_GF_Y_k8	6	UNC10480326	UNC10595065	1.4745285396807493	1
PAE_025_GF_Y_k8	6	UNC10631299	UNC12362642	69.97562548670373	2
PAE_025_GF_Y_N3	6	UNC10480326	UNC060135143	30.13069989158458	1
PAE_025_GF_Y_N3	6	UNC11533521	UNC12362642	41.319454134799905	2
PAE_025_GF_Y_N11	6	UNC10480326	UNC12362642	71.45025402638448	3
PAE_034_GF_E_889	6	UNC10480326	UNC12362642	71.45025402638448	3
PAE_034_GF_E_945	6	UNC10480326	UNC10699719	3.034242189775436	1
PAE_034_GF_E_945	6	UNC10710811	JAX00147625	62.30194520026067	0
PAE_034_GF_E_945	6	UNC12272799	UNC12362642	6.1138666363483765	2
PAE_034_GF_Y_g3	6	UNC10480326	UNC12362642	71.45025402638448	3
PAE_034_GF_Y_g11	6	UNC10480326	UNC12178674	57.728959920264124	1
PAE_034_GF_Y_g11	6	UNC12205316	UNC12362642	13.721194106120358	2
PAE_034_GF_Y_K6	6	UNC10480326	UNC12362642	71.45025402638448	3
PAE_034_GF_E_890	6	UNC10480326	UNC060312372	49.75320600820426	1
PAE_034_GF_E_890	6	JAX00624588	UNC12362642	21.696948018180223	2
PAE_034_GF_E_946	6	UNC10480326	UNC12362642	71.45025402638448	3
PAE_034_GF_Y_g4	6	UNC10480326	UNC11641013	40.43525507960757	1
PAE_034_GF_Y_g4	6	UNC11752798	UNC12362642	31.01489894677691	2
PAE_034_GF_Y_g12	6	UNC10480326	UNC11834106	44.40459119214896	1
PAE_034_GF_Y_g12	6	UNC11891485	UNC12362642	27.04556283423552	2
PAE_034_GF_Y_K7	6	UNC10480326	UNC10924341	12.448657901063683	1
PAE_034_GF_Y_K7	6	UNC10940788	UNC12362642	59.0014961253208	2
PAE_034_GF_E_891	6	UNC10480326	UNC11029462	17.460638104512473	1
PAE_034_GF_E_891	6	UNC11063030	UNC12362642	53.98951592187201	2
PAE_034_GF_E_947	6	UNC10480326	UNC11995424	50.748501547364924	1
PAE_034_GF_E_947	6	UNC12026167	UNC12362642	20.701652479019558	2
PAE_034_GF_Y_g5	6	UNC10480326	UNC060062764	6.130066015795187	1
PAE_034_GF_Y_g5	6	JAX00606312	UNC12362642	65.3200880105893	2
PAE_034_GF_Y_g13	6	UNC10480326	UNC12277690	68.41269602572875	1
PAE_034_GF_Y_g13	6	UNC12294589	UNC12362642	3.0374580006557323	2
PAE_034_GF_Y_K8	6	UNC10480326	UNC11029462	17.460638104512473	1
PAE_034_GF_Y_K8	6	UNC11063030	UNC12052920	35.74726898757433	0
PAE_034_GF_Y_K8	6	UNC12071048	UNC12362642	18.24214693429768	2
PAE_034_GF_E_892	6	UNC10480326	UNC060062764	6.130066015795187	1
PAE_034_GF_E_892	6	JAX00606312	JAX00147625	59.20612137424092	0
PAE_034_GF_E_892	6	UNC12272799	UNC12362642	6.1138666363483765	2
PAE_034_GF_E_948	6	UNC10480326	UNC12277690	68.41269602572875	1
PAE_034_GF_E_948	6	UNC12294589	UNC12362642	3.0374580006557323	2
PAE_034_GF_Y_g6	6	UNC10480326	UNC12362642	71.45025402638448	3
PAE_034_GF_Y_K1	6	UNC10480326	UNC11641013	40.43525507960757	1
PAE_034_GF_Y_K1	6	UNC11752798	UNC12362642	31.01489894677691	2
PAE_034_GF_Y_K9	6	UNC10480326	UNC12362642	71.45025402638448	3
PAE_034_GF_E_885	6	UNC10480326	UNC12277690	68.41269602572875	1
PAE_034_GF_E_885	6	UNC12294589	UNC12362642	3.0374580006557323	2
PAE_034_GF_E_893	6	UNC10480326	UNC11580387	34.68999203486494	1
PAE_034_GF_E_893	6	UNC11606332	UNC12362642	36.76016199151954	2
PAE_034_GF_E_949	6	UNC10480326	UNC12362642	71.45025402638448	3
PAE_034_GF_Y_g7	6	UNC10480326	UNC12362642	71.45025402638448	3
PAE_034_GF_Y_K2	6	UNC10480326	UNC12362642	71.45025402638448	3
PAE_034_GF_Y_K10	6	UNC10480326	UNC11128971	21.50231826716106	1
PAE_034_GF_Y_K10	6	UNC11153623	UNC12362642	49.94783575922342	2
PAE_034_GF_E_886	6	UNC10480326	UNC11564970	32.95757610568698	1
PAE_034_GF_E_886	6	UNC11580387	UNC12362642	38.4925779206975	2
PAE_034_GF_E_942	6	UNC10480326	UNC11063030	19.387441808103773	1
PAE_034_GF_E_942	6	UNC11110543	UNC12362642	52.06271221828071	2
PAE_034_GF_E_950	6	UNC10480326	UNC11205160	23.822011339416935	1
PAE_034_GF_E_950	6	UNC11242349	UNC12362642	47.62814268696755	2
PAE_034_GF_Y_g8	6	UNC10480326	UNC12362642	71.45025402638448	3
PAE_034_GF_Y_K3	6	UNC10480326	UNC12362642	71.45025402638448	3
PAE_034_GF_E_887	6	UNC10480326	UNC11063030	19.387441808103773	1
PAE_034_GF_E_887	6	UNC11110543	UNC12213911	41.52309026606443	0
PAE_034_GF_E_887	6	UNC12252510	UNC12362642	10.539521952216283	2
PAE_034_GF_E_943	6	UNC10480326	UNC12362642	71.45025402638448	3
PAE_034_GF_Y_g1	6	UNC10480326	UNC12362642	71.45025402638448	3
PAE_034_GF_Y_g9	6	UNC10480326	UNC12362642	71.45025402638448	3
PAE_034_GF_Y_K4	6	UNC10480326	UNC12362642	71.45025402638448	3
PAE_034_GF_E_888	6	UNC10480326	UNC11110543	20.960239100222505	1
PAE_034_GF_E_888	6	UNC11123637	UNC12362642	50.48991492616198	2
PAE_034_GF_E_944	6	UNC10480326	UNC12362642	71.45025402638448	3
PAE_034_GF_Y_g2	6	UNC10480326	UNC060508303	25.86890295208902	1
PAE_034_GF_Y_g2	6	UNC11327606	UNC12362642	45.581251074295466	2
PAE_034_GF_Y_g10	6	UNC10480326	UNC12296969	69.65057974683822	1
PAE_034_GF_Y_g10	6	UNC12305926	UNC12362642	1.7995742795462633	2
PAE_034_GF_Y_K5	6	UNC10480326	UNC11834106	44.40459119214896	1
PAE_034_GF_Y_K5	6	UNC11891485	UNC12362642	27.04556283423552	2
PAE_027_GF_Y_h4	6	UNC10480326	UNC12362642	71.45025402638448	3
PAE_027_GF_Y_L6	6	UNC10480326	UNC060312372	49.75320600820426	1
PAE_027_GF_Y_L6	6	JAX00624588	UNC12362642	21.696948018180223	2
PAE_026_GF_Y_M5	6	UNC10480326	UNC12362642	71.45025402638448	3
PAE_027_GF_Y_h11	6	UNC10480326	UNC12362642	71.45025402638448	3
PAE_027_GF_Y_h13	6	UNC10480326	UNC10595065	1.4745285396807493	1
PAE_027_GF_Y_h13	6	UNC10631299	UNC11995424	49.27387300768417	0
PAE_027_GF_Y_h13	6	UNC12026167	UNC12362642	20.701652479019558	2
PAE_026_GF_Y_M8	6	UNC10480326	UNC10924341	12.448657901063683	1
PAE_026_GF_Y_M8	6	UNC10940788	UNC12362642	59.0014961253208	2
PAE_027_GF_Y_h10	6	UNC10480326	UNC12362642	71.45025402638448	3
PAE_026_GF_Y_M6	6	UNC10480326	UNC12362642	71.45025402638448	3
PAE_027_GF_E_875	6	UNC10480326	UNC11544380	31.818204039727533	1
PAE_027_GF_E_875	6	UNC11564970	UNC12362642	39.63194998665695	2
PAE_025_GF_E_745	6	UNC10480326	UNC12362642	71.45025402638448	3
PAE_025_GF_E_744	6	UNC10480326	UNC12362642	71.45025402638448	3
PAE_033_GF_E_736	6	UNC10480326	UNC12026167	51.950314410673755	1
PAE_033_GF_E_736	6	UNC12043026	UNC12362642	19.499839615710727	2
PAE_026_GF_Y_i12	6	UNC10480326	UNC12362642	71.45025402638448	3
PAE_026_GF_Y_M4	6	UNC10480326	UNC12362642	71.45025402638448	3
PAE_027_GF_Y_h8	6	UNC10480326	UNC12362642	71.45025402638448	3
PAE_026_GF_Y_i10	6	UNC10480326	UNC060135143	30.13069989158458	1
PAE_026_GF_Y_i10	6	UNC11533521	UNC12362642	41.319454134799905	2
PAE_027_GF_Y_L4	6	UNC10480326	UNC11564970	32.95757610568698	1
PAE_027_GF_Y_L4	6	UNC11580387	UNC12362642	38.4925779206975	2
PAE_033_GF_Y_J3	6	UNC10480326	UNC11891485	46.4075119716568	1
PAE_033_GF_Y_J3	6	UNC11915060	UNC12362642	25.04264205472768	2
PAE_026_GF_Y_i8	6	UNC10480326	UNC12362642	71.45025402638448	3
PAE_026_GF_Y_i9	6	UNC10480326	UNC12362642	71.45025402638448	3
PAE_026_GF_E_845	6	UNC10480326	UNC12362642	71.45025402638448	3
PAE_027_GF_E_883	6	UNC10480326	UNC060062764	6.130066015795187	1
PAE_027_GF_E_883	6	JAX00606312	UNC12362642	65.3200880105893	2
PAE_027_GF_E_939	6	UNC10480326	UNC12362642	71.45025402638448	3
PAE_027_GF_Y_h12	6	UNC10480326	UNC11641013	40.43525507960757	1
PAE_027_GF_Y_h12	6	UNC11752798	UNC12362642	31.01489894677691	2
PAE_033_GF_Y_J2	6	UNC10480326	UNC12362642	71.45025402638448	3
PAE_033_GF_Y_f2	6	UNC10480326	UNC11063030	19.387441808103773	1
PAE_033_GF_Y_f2	6	UNC11110543	UNC12362642	52.06271221828071	2
PAE_033_GF_Y_f4	6	UNC10480326	UNC12362642	71.45025402638448	3
PAE_033_GF_Y_f5	6	UNC10480326	UNC11128971	21.50231826716106	1
PAE_033_GF_Y_f5	6	UNC11153623	UNC12362642	49.94783575922342	2
PAE_026_GF_Y_i3	6	UNC10480326	UNC12362642	71.45025402638448	3
PAE_033_GF_E_732	6	UNC10480326	UNC12026167	51.950314410673755	1
PAE_033_GF_E_732	6	UNC12043026	UNC12362642	19.499839615710727	2
PAE_027_GF_E_879	6	UNC10480326	UNC11930546	48.084566249137794	1
PAE_027_GF_E_879	6	UNC11942536	UNC12362642	23.365587777246688	2
PAE_025_GF_E_750	6	UNC10480326	UNC12213911	60.9106320741682	1
PAE_025_GF_E_750	6	UNC12252510	UNC12362642	10.539521952216283	2
PAE_027_GF_E_937	6	UNC10480326	UNC12362642	71.45025402638448	3
PAE_027_GF_E_878	6	UNC10480326	UNC11063030	19.387441808103773	1
PAE_027_GF_E_878	6	UNC11110543	UNC12362642	52.06271221828071	2
PAE_026_GF_Y_M2	6	UNC10480326	UNC12362642	71.45025402638448	3
PAE_026_GF_Y_i5	6	UNC10480326	UNC12362642	71.45025402638448	3
PAE_027_GF_Y_h2	6	UNC10480326	JAX00606312	7.116074801197029	1
PAE_027_GF_Y_h2	6	JAX00606563	UNC12178674	50.6127851190671	0
PAE_027_GF_Y_h2	6	UNC12205316	UNC12362642	13.721194106120358	2
PAE_033_GF_Y_f3	6	UNC10480326	UNC12362642	71.45025402638448	3
PAE_033_GF_Y_J6	6	UNC10480326	UNC11783992	42.704296427331855	1
PAE_033_GF_Y_J6	6	UNC11828022	UNC12362642	28.745857599052627	2
PAE_027_GF_Y_h9	6	UNC10480326	UNC12362642	71.45025402638448	3
PAE_026_GF_Y_i6	6	UNC10480326	UNC11500109	29.13226829618165	1
PAE_026_GF_Y_i6	6	UNC060135143	UNC12362642	42.31788573020283	2
PAE_033_GF_E_735	6	UNC10480326	UNC12296969	69.65057974683822	1
PAE_033_GF_E_735	6	UNC12305926	UNC12362642	1.7995742795462633	2
PAE_026_GF_E_847	6	UNC10480326	UNC12362642	71.45025402638448	3
PAE_026_GF_E_843	6	UNC10480326	UNC12362642	71.45025402638448	3
PAE_027_GF_E_935	6	UNC10480326	UNC12277690	68.41269602572875	1
PAE_027_GF_E_935	6	UNC12294589	UNC12362642	3.0374580006557323	2
PAE_027_GF_Y_h6	6	UNC10480326	UNC12362642	71.45025402638448	3
PAE_027_GF_Y_L1	6	UNC10480326	UNC11891485	46.4075119716568	1
PAE_027_GF_Y_L1	6	UNC11915060	UNC12362642	25.04264205472768	2
PAE_027_GF_Y_L7	6	UNC10480326	UNC10595065	1.4745285396807493	1
PAE_027_GF_Y_L7	6	UNC10631299	UNC12277690	66.938067486048	0
PAE_027_GF_Y_L7	6	UNC12294589	UNC12362642	3.0374580006557323	2
PAE_026_GF_Y_M3	6	UNC10480326	UNC11063030	19.387441808103773	1
PAE_026_GF_Y_M3	6	UNC11110543	UNC12362642	52.06271221828071	2
PAE_027_GF_Y_L3	6	UNC10480326	UNC060062764	6.130066015795187	1
PAE_027_GF_Y_L3	6	JAX00606312	UNC12362642	65.3200880105893	2
PAE_026_GF_Y_i1	6	UNC10480326	UNC12362642	71.45025402638448	3
PAE_033_GF_Y_J5	6	UNC10480326	UNC12362642	71.45025402638448	3
PAE_025_GF_E_749	6	UNC10480326	UNC12362642	71.45025402638448	3
PAE_026_GF_E_842	6	UNC10480326	UNC12362642	71.45025402638448	3
PAE_027_GF_E_880	6	UNC10480326	UNC12149101	56.184413790478054	1
PAE_027_GF_E_880	6	UNC12178674	UNC12362642	15.265740235906428	2
PAE_033_GF_E_733	6	UNC10480326	UNC11110543	20.960239100222505	1
PAE_033_GF_E_733	6	UNC11123637	UNC12362642	50.48991492616198	2
PAE_027_GF_Y_L5	6	UNC10480326	UNC11641013	40.43525507960757	1
PAE_027_GF_Y_L5	6	UNC11752798	UNC12362642	31.01489894677691	2
PAE_033_GF_Y_f7	6	UNC10480326	UNC12178674	57.728959920264124	1
PAE_033_GF_Y_f7	6	UNC12205316	UNC12362642	13.721194106120358	2
PAE_033_GF_Y_J7	6	UNC10480326	UNC12362642	71.45025402638448	3
PAE_027_GF_Y_L8	6	UNC10480326	UNC12362642	71.45025402638448	3
PAE_027_GF_Y_L10	6	UNC10480326	UNC12362642	71.45025402638448	3
PAE_027_GF_Y_h5	6	UNC10480326	UNC12362642	71.45025402638448	3
PAE_027_GF_Y_L9	6	UNC10480326	JAX00606312	7.116074801197029	1
PAE_027_GF_Y_L9	6	JAX00606563	UNC12277690	61.29652122453172	0
PAE_027_GF_Y_L9	6	UNC12294589	UNC12362642	3.0374580006557323	2
PAE_033_GF_E_734	6	UNC10480326	UNC12362642	71.45025402638448	3
PAE_027_GF_E_881	6	UNC10480326	UNC11564970	32.95757610568698	1
PAE_027_GF_E_881	6	UNC11580387	UNC12362642	38.4925779206975	2
PAE_026_GF_E_846	6	UNC10480326	UNC12178674	57.728959920264124	1
PAE_026_GF_E_846	6	UNC12205316	UNC12362642	13.721194106120358	2
PAE_027_GF_E_941	6	UNC10480326	UNC12362642	71.45025402638448	3
PAE_027_GF_E_877	6	UNC10480326	UNC11834106	44.40459119214896	1
PAE_027_GF_E_877	6	UNC11891485	UNC12362642	27.04556283423552	2
PAE_033_GF_Y_J8	6	UNC10480326	UNC12149101	56.184413790478054	1
PAE_033_GF_Y_J8	6	UNC12178674	UNC12362642	15.265740235906428	2
PAE_026_GF_Y_i11	6	UNC10480326	UNC12362642	71.45025402638448	3
PAE_033_GF_Y_f1	6	UNC10480326	UNC11564970	32.95757610568698	1
PAE_033_GF_Y_f1	6	UNC11580387	UNC12362642	38.4925779206975	2
PAE_027_GF_Y_h3	6	UNC10480326	UNC12362642	71.45025402638448	3
PAE_033_GF_Y_J1	6	UNC10480326	JAX00606312	7.116074801197029	1
PAE_033_GF_Y_J1	6	JAX00606563	UNC12277690	61.29652122453172	0
PAE_033_GF_Y_J1	6	UNC12294589	UNC12362642	3.0374580006557323	2
PAE_026_GF_Y_i7	6	UNC10480326	UNC11580387	34.68999203486494	1
PAE_026_GF_Y_i7	6	UNC11606332	UNC12362642	36.76016199151954	2
PAE_027_GF_Y_L2	6	UNC10480326	UNC060061502	5.6237125050113574	1
PAE_027_GF_Y_L2	6	UNC060062764	UNC12362642	65.82644152137313	2
PAE_027_GF_E_882	6	UNC10480326	UNC11063030	19.387441808103773	1
PAE_027_GF_E_882	6	UNC11110543	UNC12362642	52.06271221828071	2
PAE_027_GF_E_936	6	UNC10480326	UNC12362642	71.45025402638448	3
PAE_025_GF_E_748	6	UNC10480326	UNC12362642	71.45025402638448	3
PAE_026_GF_E_844	6	UNC10480326	UNC12362642	71.45025402638448	3
PAE_026_GF_Y_i2	6	UNC10480326	UNC11930546	48.084566249137794	1
PAE_026_GF_Y_i2	6	UNC11942536	UNC12362642	23.365587777246688	2
PAE_026_GF_Y_M7	6	UNC10480326	UNC12362642	71.45025402638448	3
PAE_033_GF_Y_J4	6	UNC10480326	UNC11500109	29.13226829618165	1
PAE_033_GF_Y_J4	6	UNC060135143	UNC12362642	42.31788573020283	2
PAE_026_GF_Y_M9	6	UNC10480326	UNC12362642	71.45025402638448	3
PAE_033_GF_Y_f6	6	UNC10480326	UNC11995424	50.748501547364924	1
PAE_033_GF_Y_f6	6	UNC12026167	UNC12362642	20.701652479019558	2
PAE_027_GF_Y_h1	6	UNC10480326	UNC11063030	19.387441808103773	1
PAE_027_GF_Y_h1	6	UNC11110543	UNC12362642	52.06271221828071	2
PAE_026_GF_Y_i4	6	UNC10480326	UNC11641013	40.43525507960757	1
PAE_026_GF_Y_i4	6	UNC11752798	UNC12362642	31.01489894677691	2
PAE_027_GF_E_938	6	UNC10480326	UNC060312372	49.75320600820426	1
PAE_027_GF_E_938	6	JAX00624588	UNC12362642	21.696948018180223	2
PAE_027_GF_E_876	6	UNC10480326	UNC12362642	71.45025402638448	3
PAE_027_GF_E_940	6	UNC10480326	UNC12362642	71.45025402638448	3
PAE_025_GF_E_753	7	UNC12367710	JAX00640887	30.926533071232072	1
PAE_025_GF_E_753	7	UNC12986262	UNC14048870	55.04344903408418	2
PAE_025_GF_E_818	7	UNC12367710	UNC14048870	85.97008210531625	3
PAE_025_GF_Y_k1	7	UNC12367710	UNC13833491	68.39487802751388	1
PAE_025_GF_Y_k1	7	UNC13889260	UNC14048870	17.575104077802365	2
PAE_025_GF_Y_k9	7	UNC12367710	UNC14048870	85.97008210531625	3
PAE_025_GF_Y_N4	7	UNC12367710	UNC070025817	7.542063177596391	1
PAE_025_GF_Y_N4	7	backupUNC070037076	UNC14048870	78.42791892771987	2
PAE_026_GF_E_836	7	UNC12367710	UNC14048870	85.97008210531625	3
PAE_025_GF_E_754	7	UNC12367710	UNC13991887	82.50718357002786	1
PAE_025_GF_E_754	7	UNC14022222	UNC14048870	3.4627985352883854	2
PAE_025_GF_E_819	7	UNC12367710	UNC070025817	7.542063177596391	1
PAE_025_GF_E_819	7	backupUNC070037076	UNC13916493	70.70088121618363	0
PAE_025_GF_E_819	7	UNC13982873	UNC14048870	7.726937711536237	2
PAE_025_GF_Y_k2	7	UNC12367710	UNC14048870	85.97008210531625	3
PAE_025_GF_Y_k10	7	UNC12367710	UNC12528423	15.408176451826067	1
PAE_025_GF_Y_k10	7	UNC12541477	UNC13833491	52.98660157568782	0
PAE_025_GF_Y_k10	7	UNC13889260	UNC14048870	17.575104077802365	2
PAE_025_GF_Y_N5	7	UNC12367710	JAX00658791	85.29785099020582	1
PAE_025_GF_Y_N5	7	UNC14047362	UNC14048870	0.6721311151104317	2
PAE_026_GF_E_837	7	UNC12367710	UNC14048870	85.97008210531625	3
PAE_025_GF_E_747	7	UNC12367710	UNC13833491	68.39487802751388	1
PAE_025_GF_E_747	7	UNC13889260	UNC14048870	17.575104077802365	2
PAE_025_GF_E_755	7	UNC12367710	UNC13104259	38.807828021543735	1
PAE_025_GF_E_755	7	UNC070329839	UNC14048870	47.16215408377252	2
PAE_025_GF_E_820	7	UNC12367710	UNC14048870	85.97008210531625	3
PAE_025_GF_Y_k3	7	UNC12367710	UNC14048870	85.97008210531625	3
PAE_025_GF_Y_k11	7	UNC12367710	UNC14048870	85.97008210531625	3
PAE_025_GF_Y_N6	7	UNC12367710	UNC14022222	84.53577600810296	1
PAE_025_GF_Y_N6	7	JAX00658791	UNC14048870	1.4342060972132913	2
PAE_026_GF_E_838	7	UNC12367710	UNC14048870	85.97008210531625	3
PAE_025_GF_E_813	7	UNC12367710	UNC13991887	82.50718357002786	1
PAE_025_GF_E_813	7	UNC14022222	UNC14048870	3.4627985352883854	2
PAE_025_GF_E_821	7	UNC12367710	UNC12883984	29.900605843447686	1
PAE_025_GF_E_821	7	UNC12899972	UNC14048870	56.06937626186857	2
PAE_025_GF_Y_k4	7	UNC12367710	UNC12649074	24.644559339348092	1
PAE_025_GF_Y_k4	7	UNC12680979	UNC13916493	53.59838505443192	0
PAE_025_GF_Y_k4	7	UNC13982873	UNC14048870	7.726937711536237	2
PAE_025_GF_Y_k12	7	UNC12367710	UNC13020010	31.713392275123894	1
PAE_025_GF_Y_k12	7	UNC13022517	UNC14048870	54.25658983019236	2
PAE_025_GF_Y_N7	7	UNC12367710	UNC12382380	1.6334367610854807	1
PAE_025_GF_Y_N7	7	UNC12404061	UNC14048870	84.33654534423077	2
PAE_026_GF_E_839	7	UNC12367710	UNC14048870	85.97008210531625	3
PAE_025_GF_E_814	7	UNC12367710	JAX00658791	85.29785099020582	1
PAE_025_GF_E_814	7	UNC14047362	UNC14048870	0.6721311151104317	2
PAE_025_GF_E_822	7	UNC12367710	UNC14048870	85.97008210531625	3
PAE_025_GF_Y_k5	7	UNC12367710	UNC13315592	45.39419706340171	1
PAE_025_GF_Y_k5	7	backupJAX00646432	UNC14048870	40.57578504191454	2
PAE_025_GF_Y_k13	7	UNC12367710	UNC14048870	85.97008210531625	3
PAE_025_GF_Y_N8	7	UNC12367710	UNC13916493	78.24304439378001	1
PAE_025_GF_Y_N8	7	UNC13982873	UNC14048870	7.726937711536237	2
PAE_026_GF_E_840	7	UNC12367710	UNC14048870	85.97008210531625	3
PAE_025_GF_E_815	7	UNC12367710	UNC13833491	68.39487802751388	1
PAE_025_GF_E_815	7	UNC13889260	UNC14048870	17.575104077802365	2
PAE_025_GF_E_823	7	UNC12367710	JAX00645215	42.32077450363738	1
PAE_025_GF_E_823	7	UNC13239544	UNC14048870	43.649207601678874	2
PAE_025_GF_Y_k6	7	UNC12367710	UNC13909190	73.97319913940404	1
PAE_025_GF_Y_k6	7	UNC13912073	UNC14048870	11.996782965912203	2
PAE_025_GF_Y_N1	7	UNC12367710	UNC14048870	85.97008210531625	3
PAE_025_GF_Y_N9	7	UNC12367710	UNC12743323	27.714567791965436	1
PAE_025_GF_Y_N9	7	JAX00637928	UNC14048870	58.25541431335082	2
PAE_026_GF_E_841	7	UNC12367710	UNC12986262	31.25440298669107	1
PAE_026_GF_E_841	7	JAX00641392	UNC14048870	54.715579118625186	2
PAE_025_GF_E_751	7	UNC12367710	UNC14048870	85.97008210531625	3
PAE_025_GF_E_816	7	UNC12367710	UNC13833491	68.39487802751388	1
PAE_025_GF_E_816	7	UNC13889260	UNC14048870	17.575104077802365	2
PAE_025_GF_E_824	7	UNC12367710	UNC14048870	85.97008210531625	3
PAE_025_GF_Y_k7	7	UNC12367710	UNC12548196	16.01500204330194	1
PAE_025_GF_Y_k7	7	JAX00634341	UNC14048870	69.95498006201431	2
PAE_025_GF_Y_N2	7	UNC12367710	UNC14048870	85.97008210531625	3
PAE_025_GF_Y_N10	7	UNC12367710	UNC14048870	85.97008210531625	3
PAE_026_GF_Y_M1	7	UNC12367710	UNC14048870	85.97008210531625	3
PAE_025_GF_E_752	7	UNC12367710	UNC070025817	7.542063177596391	1
PAE_025_GF_E_752	7	backupUNC070037076	UNC14022222	76.99361283050658	0
PAE_025_GF_E_752	7	JAX00658791	UNC14048870	1.4342060972132913	2
PAE_025_GF_E_817	7	UNC12367710	UNC13903025	73.40555257221415	1
PAE_025_GF_E_817	7	UNC13909190	UNC14048870	12.5644295331021	2
PAE_025_GF_E_825	7	UNC12367710	UNC12563949	17.34772695049066	1
PAE_025_GF_E_825	7	UNC12580381	UNC14048870	68.6222551548256	2
PAE_025_GF_Y_k8	7	UNC12367710	backupUNC070037076	8.201464010635457	1
PAE_025_GF_Y_k8	7	UNC12495868	UNC13916493	70.04148038314456	0
PAE_025_GF_Y_k8	7	UNC13982873	UNC14048870	7.726937711536237	2
PAE_025_GF_Y_N3	7	UNC12367710	UNC13104259	38.807828021543735	1
PAE_025_GF_Y_N3	7	UNC070329839	UNC14048870	47.16215408377252	2
PAE_025_GF_Y_N11	7	UNC12367710	UNC13104259	38.807828021543735	1
PAE_025_GF_Y_N11	7	UNC070329839	UNC14048870	47.16215408377252	2
PAE_034_GF_E_889	7	UNC12367710	UNC14048870	85.97008210531625	3
PAE_034_GF_E_945	7	UNC12367710	UNC12680979	25.904831636164097	1
PAE_034_GF_E_945	7	UNC12716408	UNC13991887	56.60225193386377	0
PAE_034_GF_E_945	7	UNC14022222	UNC14048870	3.4627985352883854	2
PAE_034_GF_Y_g3	7	UNC12367710	UNC13806960	64.37542708281565	1
PAE_034_GF_Y_g3	7	UNC13828717	UNC14048870	21.5945550225006	2
PAE_034_GF_Y_g11	7	UNC12367710	UNC12605168	19.854206057339567	1
PAE_034_GF_Y_g11	7	UNC12608926	UNC14048870	66.11577604797668	2
PAE_034_GF_Y_K6	7	UNC12367710	UNC13689404	58.196677410080575	1
PAE_034_GF_Y_K6	7	UNC070427068	UNC14048870	27.77330469523568	2
PAE_034_GF_E_890	7	UNC12367710	UNC13032146	32.93171453146476	1
PAE_034_GF_E_890	7	UNC13046680	UNC14048870	53.03826757385149	2
PAE_034_GF_E_946	7	UNC12367710	UNC14048870	85.97008210531625	3
PAE_034_GF_Y_g4	7	UNC12367710	UNC14048870	85.97008210531625	3
PAE_034_GF_Y_g12	7	UNC12367710	UNC14048870	85.97008210531625	3
PAE_034_GF_Y_K7	7	UNC12367710	UNC14048870	85.97008210531625	3
PAE_034_GF_E_891	7	UNC12367710	UNC14048870	85.97008210531625	3
PAE_034_GF_E_947	7	UNC12367710	UNC13104259	38.807828021543735	1
PAE_034_GF_E_947	7	UNC070329839	UNC14048870	47.16215408377252	2
PAE_034_GF_Y_g5	7	UNC12367710	UNC13806960	64.37542708281565	1
PAE_034_GF_Y_g5	7	UNC13828717	UNC14048870	21.5945550225006	2
PAE_034_GF_Y_g13	7	UNC12367710	UNC12883984	29.900605843447686	1
PAE_034_GF_Y_g13	7	UNC12899972	UNC13916493	48.34233855033233	0
PAE_034_GF_Y_g13	7	UNC13982873	UNC14048870	7.726937711536237	2
PAE_034_GF_Y_K8	7	UNC12367710	UNC12779712	29.276086909359833	1
PAE_034_GF_Y_K8	7	UNC12838226	UNC14048870	56.69389519595642	2
PAE_034_GF_E_892	7	UNC12367710	UNC13355832	47.29687792791289	1
PAE_034_GF_E_892	7	UNC13399180	UNC14048870	38.67310417740337	2
PAE_034_GF_E_948	7	UNC12367710	JAX00658791	85.29785099020582	1
PAE_034_GF_E_948	7	UNC14047362	UNC14048870	0.6721311151104317	2
PAE_034_GF_Y_g6	7	UNC12367710	UNC12605168	19.854206057339567	1
PAE_034_GF_Y_g6	7	UNC12608926	UNC14048870	66.11577604797668	2
PAE_034_GF_Y_K1	7	UNC12367710	UNC14048870	85.97008210531625	3
PAE_034_GF_Y_K9	7	UNC12367710	UNC12608926	20.379543809713844	1
PAE_034_GF_Y_K9	7	UNC12617202	JAX00658791	64.91820718049198	0
PAE_034_GF_Y_K9	7	UNC14047362	UNC14048870	0.6721311151104317	2
PAE_034_GF_E_885	7	UNC12367710	UNC12649074	24.644559339348092	1
PAE_034_GF_E_885	7	UNC12680979	JAX00658791	60.65319165085773	0
PAE_034_GF_E_885	7	UNC14047362	UNC14048870	0.6721311151104317	2
PAE_034_GF_E_893	7	UNC12367710	UNC14048870	85.97008210531625	3
PAE_034_GF_E_949	7	UNC12367710	UNC14048870	85.97008210531625	3
PAE_034_GF_Y_g7	7	UNC12367710	UNC14048870	85.97008210531625	3
PAE_034_GF_Y_K2	7	UNC12367710	UNC12680979	25.904831636164097	1
PAE_034_GF_Y_K2	7	UNC12716408	UNC14048870	60.06515046915216	2
PAE_034_GF_Y_K10	7	UNC12367710	UNC14048870	85.97008210531625	3
PAE_034_GF_E_886	7	UNC12367710	UNC13032146	32.93171453146476	1
PAE_034_GF_E_886	7	UNC13046680	UNC14048870	53.03826757385149	2
PAE_034_GF_E_942	7	UNC12367710	JAX00645215	42.32077450363738	1
PAE_034_GF_E_942	7	UNC13239544	UNC14048870	43.649207601678874	2
PAE_034_GF_E_950	7	UNC12367710	JAX00645215	42.32077450363738	1
PAE_034_GF_E_950	7	UNC13239544	UNC14048870	43.649207601678874	2
PAE_034_GF_Y_g8	7	UNC12367710	UNC14048870	85.97008210531625	3
PAE_034_GF_Y_K3	7	UNC12367710	UNC13806960	64.37542708281565	1
PAE_034_GF_Y_K3	7	UNC13828717	UNC14048870	21.5945550225006	2
PAE_034_GF_E_887	7	UNC12367710	UNC12608926	20.379543809713844	1
PAE_034_GF_E_887	7	UNC12617202	JAX00653744	40.87669477147546	0
PAE_034_GF_E_887	7	UNC13766410	UNC14048870	24.71364352412695	2
PAE_034_GF_E_943	7	UNC12367710	UNC13806960	64.37542708281565	1
PAE_034_GF_E_943	7	UNC13828717	UNC14048870	21.5945550225006	2
PAE_034_GF_Y_g1	7	UNC12367710	JAX00658791	85.29785099020582	1
PAE_034_GF_Y_g1	7	UNC14047362	UNC14048870	0.6721311151104317	2
PAE_034_GF_Y_g9	7	UNC12367710	UNC14048870	85.97008210531625	3
PAE_034_GF_Y_K4	7	UNC12367710	JAX00658791	85.29785099020582	1
PAE_034_GF_Y_K4	7	UNC14047362	UNC14048870	0.6721311151104317	2
PAE_034_GF_E_888	7	UNC12367710	UNC12649074	24.644559339348092	1
PAE_034_GF_E_888	7	UNC12680979	UNC13916493	53.59838505443192	0
PAE_034_GF_E_888	7	UNC13982873	UNC14048870	7.726937711536237	2
PAE_034_GF_E_944	7	UNC12367710	UNC13916493	78.24304439378001	1
PAE_034_GF_E_944	7	UNC13982873	UNC14048870	7.726937711536237	2
PAE_034_GF_Y_g2	7	UNC12367710	JAX00652163	57.4192436268278	1
PAE_034_GF_Y_g2	7	UNC13689404	UNC14048870	28.550738478488455	2
PAE_034_GF_Y_g10	7	UNC12367710	UNC13916493	78.24304439378001	1
PAE_034_GF_Y_g10	7	UNC13982873	UNC14048870	7.726937711536237	2
PAE_034_GF_Y_K5	7	UNC12367710	UNC14048870	85.97008210531625	3
PAE_027_GF_Y_h4	7	UNC12367710	UNC13909190	73.97319913940404	1
PAE_027_GF_Y_h4	7	UNC13912073	UNC14048870	11.996782965912203	2
PAE_027_GF_Y_L6	7	UNC12367710	UNC13903025	73.40555257221415	1
PAE_027_GF_Y_L6	7	UNC13909190	UNC14048870	12.5644295331021	2
PAE_026_GF_Y_M5	7	UNC12367710	UNC12541477	15.843355296426177	1
PAE_026_GF_Y_M5	7	UNC12548196	UNC14048870	70.12662680889008	2
PAE_027_GF_Y_h11	7	UNC12367710	UNC14048870	85.97008210531625	3
PAE_027_GF_Y_h13	7	UNC12367710	UNC12643987	23.305252033351792	1
PAE_027_GF_Y_h13	7	UNC12646173	UNC13833491	45.089525994162095	0
PAE_027_GF_Y_h13	7	UNC13889260	UNC14048870	17.575104077802365	2
PAE_026_GF_Y_M8	7	UNC12367710	UNC14048870	85.97008210531625	3
PAE_027_GF_Y_h10	7	UNC12367710	UNC14048870	85.97008210531625	3
PAE_026_GF_Y_M6	7	UNC12367710	UNC13204329	40.643906740332305	1
PAE_026_GF_Y_M6	7	UNC13225670	UNC14048870	45.32607536498395	2
PAE_027_GF_E_875	7	UNC12367710	UNC14048870	85.97008210531625	3
PAE_025_GF_E_745	7	UNC12367710	UNC14048870	85.97008210531625	3
PAE_025_GF_E_744	7	UNC12367710	UNC13806960	64.37542708281565	1
PAE_025_GF_E_744	7	UNC13828717	UNC14048870	21.5945550225006	2
PAE_033_GF_E_736	7	UNC12367710	UNC14048870	85.97008210531625	3
PAE_026_GF_Y_i12	7	UNC12367710	JAX00632072	6.338631209586593	1
PAE_026_GF_Y_i12	7	UNC12455891	UNC14048870	79.63135089572967	2
PAE_026_GF_Y_M4	7	UNC12367710	UNC14048870	85.97008210531625	3
PAE_027_GF_Y_h8	7	UNC12367710	JAX00645215	42.32077450363738	1
PAE_027_GF_Y_h8	7	UNC13239544	UNC14048870	43.649207601678874	2
PAE_026_GF_Y_i10	7	UNC12367710	UNC12617202	20.914620661081678	1
PAE_026_GF_Y_i10	7	UNC12625919	UNC14048870	65.05536144423458	2
PAE_027_GF_Y_L4	7	UNC12367710	UNC13046680	34.162504588803905	1
PAE_027_GF_Y_L4	7	UNC13067616	UNC14048870	51.80747751651235	2
PAE_033_GF_Y_J3	7	UNC12367710	UNC14048870	85.97008210531625	3
PAE_026_GF_Y_i8	7	UNC12367710	UNC14048870	85.97008210531625	3
PAE_026_GF_Y_i9	7	UNC12367710	UNC13806960	64.37542708281565	1
PAE_026_GF_Y_i9	7	UNC13828717	UNC14048870	21.5945550225006	2
PAE_026_GF_E_845	7	UNC12367710	JAX00658791	85.29785099020582	1
PAE_026_GF_E_845	7	UNC14047362	UNC14048870	0.6721311151104317	2
PAE_027_GF_E_883	7	UNC12367710	UNC13104259	38.807828021543735	1
PAE_027_GF_E_883	7	UNC070329839	UNC14048870	47.16215408377252	2
PAE_027_GF_E_939	7	UNC12367710	UNC13916493	78.24304439378001	1
PAE_027_GF_E_939	7	UNC13982873	UNC14048870	7.726937711536237	2
PAE_027_GF_Y_h12	7	UNC12367710	UNC14048870	85.97008210531625	3
PAE_033_GF_Y_J2	7	UNC12367710	UNC14048870	85.97008210531625	3
PAE_033_GF_Y_f2	7	UNC12367710	UNC13689404	58.196677410080575	1
PAE_033_GF_Y_f2	7	UNC070427068	UNC14048870	27.77330469523568	2
PAE_033_GF_Y_f4	7	UNC12367710	UNC14048870	85.97008210531625	3
PAE_033_GF_Y_f5	7	UNC12367710	UNC13355832	47.29687792791289	1
PAE_033_GF_Y_f5	7	UNC13399180	UNC14048870	38.67310417740337	2
PAE_026_GF_Y_i3	7	UNC12367710	UNC14048870	85.97008210531625	3
PAE_033_GF_E_732	7	UNC12367710	UNC14048870	85.97008210531625	3
PAE_027_GF_E_879	7	UNC12367710	UNC070025817	7.542063177596391	1
PAE_027_GF_E_879	7	backupUNC070037076	UNC14048870	78.42791892771987	2
PAE_025_GF_E_750	7	UNC12367710	UNC13916493	78.24304439378001	1
PAE_025_GF_E_750	7	UNC13982873	UNC14048870	7.726937711536237	2
PAE_027_GF_E_937	7	UNC12367710	UNC13593219	52.48990981000666	1
PAE_027_GF_E_937	7	UNC13613060	UNC14048870	33.4800722953096	2
PAE_027_GF_E_878	7	UNC12367710	UNC12779712	29.276086909359833	1
PAE_027_GF_E_878	7	UNC12838226	UNC13909190	44.697012230044216	0
PAE_027_GF_E_878	7	UNC13912073	UNC14048870	11.996782965912203	2
PAE_026_GF_Y_M2	7	UNC12367710	UNC13465232	49.62247432353612	1
PAE_026_GF_Y_M2	7	UNC13487524	UNC14048870	36.34750778178014	2
PAE_026_GF_Y_i5	7	UNC12367710	UNC13833491	68.39487802751388	1
PAE_026_GF_Y_i5	7	UNC13889260	UNC14048870	17.575104077802365	2
PAE_027_GF_Y_h2	7	UNC12367710	UNC13833491	68.39487802751388	1
PAE_027_GF_Y_h2	7	UNC13889260	UNC14048870	17.575104077802365	2
PAE_033_GF_Y_f3	7	UNC12367710	UNC14048870	85.97008210531625	3
PAE_033_GF_Y_J6	7	UNC12367710	UNC13427270	48.12181085727409	1
PAE_033_GF_Y_J6	7	UNC13437800	UNC14048870	37.84817124804216	2
PAE_027_GF_Y_h9	7	UNC12367710	UNC13916493	78.24304439378001	1
PAE_027_GF_Y_h9	7	UNC13982873	UNC14048870	7.726937711536237	2
PAE_026_GF_Y_i6	7	UNC12367710	UNC12649074	24.644559339348092	1
PAE_026_GF_Y_i6	7	UNC12680979	UNC14048870	61.32542276596816	2
PAE_033_GF_E_735	7	UNC12367710	UNC12883984	29.900605843447686	1
PAE_033_GF_E_735	7	UNC12899972	UNC14048870	56.06937626186857	2
PAE_026_GF_E_847	7	UNC12367710	UNC14048870	85.97008210531625	3
PAE_026_GF_E_843	7	UNC12367710	UNC14048870	85.97008210531625	3
PAE_027_GF_E_935	7	UNC12367710	UNC12632852	21.60565222406523	1
PAE_027_GF_E_935	7	UNC12634963	UNC14022222	62.93002378403773	0
PAE_027_GF_E_935	7	JAX00658791	UNC14048870	1.4342060972132913	2
PAE_027_GF_Y_h6	7	UNC12367710	UNC14048870	85.97008210531625	3
PAE_027_GF_Y_L1	7	UNC12367710	UNC13991887	82.50718357002786	1
PAE_027_GF_Y_L1	7	UNC14022222	UNC14048870	3.4627985352883854	2
PAE_027_GF_Y_L7	7	UNC12367710	UNC12649074	24.644559339348092	1
PAE_027_GF_Y_L7	7	UNC12680979	UNC14048870	61.32542276596816	2
PAE_026_GF_Y_M3	7	UNC12367710	UNC14048870	85.97008210531625	3
PAE_027_GF_Y_L3	7	UNC12367710	UNC12680979	25.904831636164097	1
PAE_027_GF_Y_L3	7	UNC12716408	UNC14048870	60.06515046915216	2
PAE_026_GF_Y_i1	7	UNC12367710	UNC14048870	85.97008210531625	3
PAE_033_GF_Y_J5	7	UNC12367710	UNC13046680	34.162504588803905	1
PAE_033_GF_Y_J5	7	UNC13067616	UNC13916493	44.08043980497611	0
PAE_033_GF_Y_J5	7	UNC13982873	UNC14048870	7.726937711536237	2
PAE_025_GF_E_749	7	UNC12367710	UNC12716408	26.200685160816015	1
PAE_025_GF_E_749	7	UNC070089575	UNC13991887	56.30639840921185	0
PAE_025_GF_E_749	7	UNC14022222	UNC14048870	3.4627985352883854	2
PAE_026_GF_E_842	7	UNC12367710	UNC14048870	85.97008210531625	3
PAE_027_GF_E_880	7	UNC12367710	UNC14048870	85.97008210531625	3
PAE_033_GF_E_733	7	UNC12367710	UNC13916493	78.24304439378001	1
PAE_033_GF_E_733	7	UNC13982873	UNC14048870	7.726937711536237	2
PAE_027_GF_Y_L5	7	UNC12367710	UNC12548196	16.01500204330194	1
PAE_027_GF_Y_L5	7	JAX00634341	UNC13613060	38.71009306410154	0
PAE_027_GF_Y_L5	7	UNC070408499	UNC14048870	31.24478699791277	2
PAE_033_GF_Y_f7	7	UNC12367710	UNC13903025	73.40555257221415	1
PAE_033_GF_Y_f7	7	UNC13909190	UNC14048870	12.5644295331021	2
PAE_033_GF_Y_J7	7	UNC12367710	UNC13689404	58.196677410080575	1
PAE_033_GF_Y_J7	7	UNC070427068	UNC14048870	27.77330469523568	2
PAE_027_GF_Y_L8	7	UNC12367710	UNC14048870	85.97008210531625	3
PAE_027_GF_Y_L10	7	UNC12367710	UNC14048870	85.97008210531625	3
PAE_027_GF_Y_h5	7	UNC12367710	UNC13554698	51.335516895739985	1
PAE_027_GF_Y_h5	7	UNC13568970	UNC14048870	34.63446520957627	2
PAE_027_GF_Y_L9	7	UNC12367710	UNC070311637	36.564773627645145	1
PAE_027_GF_Y_L9	7	UNC13104259	UNC14048870	49.40520847767111	2
PAE_033_GF_E_734	7	UNC12367710	UNC13104259	38.807828021543735	1
PAE_033_GF_E_734	7	UNC070329839	UNC14048870	47.16215408377252	2
PAE_027_GF_E_881	7	UNC12367710	UNC12680979	25.904831636164097	1
PAE_027_GF_E_881	7	UNC12716408	UNC14048870	60.06515046915216	2
PAE_026_GF_E_846	7	UNC12367710	UNC13554698	51.335516895739985	1
PAE_026_GF_E_846	7	UNC13568970	UNC14048870	34.63446520957627	2
PAE_027_GF_E_941	7	UNC12367710	JAX00632072	6.338631209586593	1
PAE_027_GF_E_941	7	UNC12455891	JAX00658791	78.95911978061923	0
PAE_027_GF_E_941	7	UNC14047362	UNC14048870	0.6721311151104317	2
PAE_027_GF_E_877	7	UNC12367710	UNC14048870	85.97008210531625	3
PAE_033_GF_Y_J8	7	UNC12367710	UNC13903025	73.40555257221415	1
PAE_033_GF_Y_J8	7	UNC13909190	UNC14048870	12.5644295331021	2
PAE_026_GF_Y_i11	7	UNC12367710	UNC14048870	85.97008210531625	3
PAE_033_GF_Y_f1	7	UNC12367710	UNC13315592	45.39419706340171	1
PAE_033_GF_Y_f1	7	backupJAX00646432	UNC14048870	40.57578504191454	2
PAE_027_GF_Y_h3	7	UNC12367710	UNC14048870	85.97008210531625	3
PAE_033_GF_Y_J1	7	UNC12367710	UNC14048870	85.97008210531625	3
PAE_026_GF_Y_i7	7	UNC12367710	UNC14048870	85.97008210531625	3
PAE_027_GF_Y_L2	7	UNC12367710	UNC13046680	34.162504588803905	1
PAE_027_GF_Y_L2	7	UNC13067616	UNC14048870	51.80747751651235	2
PAE_027_GF_E_882	7	UNC12367710	UNC14048870	85.97008210531625	3
PAE_027_GF_E_936	7	UNC12367710	UNC13806960	64.37542708281565	1
PAE_027_GF_E_936	7	UNC13828717	UNC14048870	21.5945550225006	2
PAE_025_GF_E_748	7	UNC12367710	UNC14048870	85.97008210531625	3
PAE_026_GF_E_844	7	UNC12367710	UNC14048870	85.97008210531625	3
PAE_026_GF_Y_i2	7	UNC12367710	UNC14048870	85.97008210531625	3
PAE_026_GF_Y_M7	7	UNC12367710	UNC14048870	85.97008210531625	3
PAE_033_GF_Y_J4	7	UNC12367710	JAX00658791	85.29785099020582	1
PAE_033_GF_Y_J4	7	UNC14047362	UNC14048870	0.6721311151104317	2
PAE_026_GF_Y_M9	7	UNC12367710	backupUNC070037076	8.201464010635457	1
PAE_026_GF_Y_M9	7	UNC12495868	JAX00653744	53.054774570553846	0
PAE_026_GF_Y_M9	7	UNC13766410	UNC14048870	24.71364352412695	2
PAE_033_GF_Y_f6	7	UNC12367710	UNC12883984	29.900605843447686	1
PAE_033_GF_Y_f6	7	UNC12899972	UNC13766410	32.510690340021164	0
PAE_033_GF_Y_f6	7	UNC13788140	UNC14048870	23.558585921847403	2
PAE_027_GF_Y_h1	7	UNC12367710	UNC14048870	85.97008210531625	3
PAE_026_GF_Y_i4	7	UNC12367710	UNC13613060	54.725195107403486	1
PAE_026_GF_Y_i4	7	UNC070408499	UNC14048870	31.24478699791277	2
PAE_027_GF_E_938	7	UNC12367710	UNC13204329	40.643906740332305	1
PAE_027_GF_E_938	7	UNC13225670	UNC14048870	45.32607536498395	2
PAE_027_GF_E_876	7	UNC12367710	JAX00645215	42.32077450363738	1
PAE_027_GF_E_876	7	UNC13239544	UNC14048870	43.649207601678874	2
PAE_027_GF_E_940	7	UNC12367710	UNC13806960	64.37542708281565	1
PAE_027_GF_E_940	7	UNC13828717	UNC14048870	21.5945550225006	2
PAE_025_GF_E_753	8	UNC14053566	UNC15748820	68.66754268263196	3
PAE_025_GF_E_818	8	UNC14053566	UNC14452078	11.403767336920705	1
PAE_025_GF_E_818	8	UNC14469882	UNC15748820	57.26367534571125	2
PAE_025_GF_Y_k1	8	UNC14053566	UNC080608530	42.87616470498512	1
PAE_025_GF_Y_k1	8	UNC15446340	UNC15748820	25.79127797764683	2
PAE_025_GF_Y_k9	8	UNC14053566	UNC15624911	59.914962967517404	1
PAE_025_GF_Y_k9	8	UNC15645911	UNC15748820	8.752479715114546	2
PAE_025_GF_Y_N4	8	UNC14053566	backupUNC080134508	13.702798238382837	1
PAE_025_GF_Y_N4	8	UNC14594083	UNC15608163	44.104589233926816	0
PAE_025_GF_Y_N4	8	UNC15624911	UNC15748820	10.859955210322298	2
PAE_026_GF_E_836	8	UNC14053566	JAX00674531	31.199655449316552	1
PAE_026_GF_E_836	8	UNC15182447	UNC15748820	37.467787233315406	2
PAE_025_GF_E_754	8	UNC14053566	UNC15748820	68.66754268263196	3
PAE_025_GF_E_819	8	UNC14053566	UNC15748820	68.66754268263196	3
PAE_025_GF_Y_k2	8	UNC14053566	UNC14911603	24.36537806381268	1
PAE_025_GF_Y_k2	8	UNC14954961	UNC15748820	44.30206461881927	2
PAE_025_GF_Y_k10	8	UNC14053566	UNC15748820	68.66754268263196	3
PAE_025_GF_Y_N5	8	UNC14053566	UNC15748820	68.66754268263196	3
PAE_026_GF_E_837	8	UNC14053566	UNC14622541	17.13769607874299	1
PAE_026_GF_E_837	8	backupUNC081473870	UNC15650229	44.599970560562994	0
PAE_026_GF_E_837	8	UNC15675864	UNC15748820	6.929676043325969	2
PAE_025_GF_E_747	8	UNC14053566	UNC15748820	68.66754268263196	3
PAE_025_GF_E_755	8	UNC14053566	UNC15624911	59.914962967517404	1
PAE_025_GF_E_755	8	UNC15645911	UNC15748820	8.752479715114546	2
PAE_025_GF_E_820	8	UNC14053566	UNC15748820	68.66754268263196	3
PAE_025_GF_Y_k3	8	UNC14053566	UNC15748820	68.66754268263196	3
PAE_025_GF_Y_k11	8	UNC14053566	UNC15748820	68.66754268263196	3
PAE_025_GF_Y_N6	8	UNC14053566	UNC15748820	68.66754268263196	3
PAE_026_GF_E_838	8	UNC14053566	UNC15446340	45.04539351218867	1
PAE_026_GF_E_838	8	UNC15471547	UNC15748820	23.622049170443283	2
PAE_025_GF_E_813	8	UNC14053566	UNC15471547	47.63554133470552	1
PAE_025_GF_E_813	8	UNC15494386	UNC15748820	21.03190134792643	2
PAE_025_GF_E_821	8	UNC14053566	UNC15748820	68.66754268263196	3
PAE_025_GF_Y_k4	8	UNC14053566	UNC15748820	68.66754268263196	3
PAE_025_GF_Y_k12	8	UNC14053566	UNC15748820	68.66754268263196	3
PAE_025_GF_Y_N7	8	UNC14053566	UNC15748820	68.66754268263196	3
PAE_026_GF_E_839	8	UNC14053566	backupUNC080049517	2.2175232082986365	1
PAE_026_GF_E_839	8	JAX00661705	UNC080608530	40.65854149668649	0
PAE_026_GF_E_839	8	UNC15446340	UNC15748820	25.79127797764683	2
PAE_025_GF_E_814	8	UNC14053566	UNC15004266	26.748592617116508	1
PAE_025_GF_E_814	8	UNC15031493	UNC15748820	41.91885006551545	2
PAE_025_GF_E_822	8	UNC14053566	UNC15288670	37.91972313193039	1
PAE_025_GF_E_822	8	UNC15329136	UNC15748820	30.74771955070156	2
PAE_025_GF_Y_k5	8	UNC14053566	UNC15471547	47.63554133470552	1
PAE_025_GF_Y_k5	8	UNC15494386	UNC15748820	21.03190134792643	2
PAE_025_GF_Y_k13	8	UNC14053566	UNC15748820	68.66754268263196	3
PAE_025_GF_Y_N8	8	UNC14053566	UNC15748820	68.66754268263196	3
PAE_026_GF_E_840	8	UNC14053566	UNC15748820	68.66754268263196	3
PAE_025_GF_E_815	8	UNC14053566	UNC15530096	48.886896341403634	1
PAE_025_GF_E_815	8	UNC15531582	UNC15748820	19.780546341228316	2
PAE_025_GF_E_823	8	UNC14053566	UNC15748820	68.66754268263196	3
PAE_025_GF_Y_k6	8	UNC14053566	UNC15748820	68.66754268263196	3
PAE_025_GF_Y_N1	8	UNC14053566	UNC15545645	50.99036504651709	1
PAE_025_GF_Y_N1	8	UNC15560835	UNC15748820	17.67707763611486	2
PAE_025_GF_Y_N9	8	UNC14053566	UNC15608163	57.80748747230965	1
PAE_025_GF_Y_N9	8	UNC15624911	UNC15748820	10.859955210322298	2
PAE_026_GF_E_841	8	UNC14053566	UNC15358363	39.60445391222039	1
PAE_026_GF_E_841	8	UNC15391620	UNC15748820	29.062988770411557	2
PAE_025_GF_E_751	8	UNC14053566	UNC15748820	68.66754268263196	3
PAE_025_GF_E_816	8	UNC14053566	UNC15748820	68.66754268263196	3
PAE_025_GF_E_824	8	UNC14053566	UNC15748820	68.66754268263196	3
PAE_025_GF_Y_k7	8	UNC14053566	UNC15530096	48.886896341403634	1
PAE_025_GF_Y_k7	8	UNC15531582	UNC15748820	19.780546341228316	2
PAE_025_GF_Y_N2	8	UNC14053566	UNC15446340	45.04539351218867	1
PAE_025_GF_Y_N2	8	UNC15471547	UNC15748820	23.622049170443283	2
PAE_025_GF_Y_N10	8	UNC14053566	UNC080608530	42.87616470498512	1
PAE_025_GF_Y_N10	8	UNC15446340	UNC15748820	25.79127797764683	2
PAE_026_GF_Y_M1	8	UNC14053566	UNC14452078	11.403767336920705	1
PAE_026_GF_Y_M1	8	UNC14469882	UNC15748820	57.26367534571125	2
PAE_025_GF_E_752	8	UNC14053566	UNC15748820	68.66754268263196	3
PAE_025_GF_E_817	8	UNC14053566	UNC15748820	68.66754268263196	3
PAE_025_GF_E_825	8	UNC14053566	UNC15748820	68.66754268263196	3
PAE_025_GF_Y_k8	8	UNC14053566	UNC15748820	68.66754268263196	3
PAE_025_GF_Y_N3	8	UNC14053566	UNC15748820	68.66754268263196	3
PAE_025_GF_Y_N11	8	UNC14053566	UNC15054864	27.672915660046193	1
PAE_025_GF_Y_N11	8	JAX00673493	UNC15748820	40.994527022585764	2
PAE_034_GF_E_889	8	UNC14053566	UNC15748820	68.66754268263196	3
PAE_034_GF_E_945	8	UNC14053566	UNC15560835	52.43345571306998	1
PAE_034_GF_E_945	8	JAX00681656	UNC15748820	16.23398696956197	2
PAE_034_GF_Y_g3	8	UNC14053566	UNC15748820	68.66754268263196	3
PAE_034_GF_Y_g11	8	UNC14053566	UNC15608163	57.80748747230965	1
PAE_034_GF_Y_g11	8	UNC15624911	UNC15748820	10.859955210322298	2
PAE_034_GF_Y_K6	8	UNC14053566	UNC15748820	68.66754268263196	3
PAE_034_GF_E_890	8	UNC14053566	JAX00166407	48.883634169225495	1
PAE_034_GF_E_890	8	UNC15530096	UNC15748820	19.783808513406456	2
PAE_034_GF_E_946	8	UNC14053566	backupUNC080049517	2.2175232082986365	1
PAE_034_GF_E_946	8	JAX00661705	UNC15748820	66.44991947433331	2
PAE_034_GF_Y_g4	8	UNC14053566	UNC14969391	25.56665884678518	1
PAE_034_GF_Y_g4	8	UNC14993552	UNC15748820	43.10078383584678	2
PAE_034_GF_Y_g12	8	UNC14053566	UNC15748820	68.66754268263196	3
PAE_034_GF_Y_K7	8	UNC14053566	UNC14266871	4.53772492563583	1
PAE_034_GF_Y_K7	8	UNC080079721	UNC15608163	53.26966254667383	0
PAE_034_GF_Y_K7	8	UNC15624911	UNC15748820	10.859955210322298	2
PAE_034_GF_E_891	8	UNC14053566	UNC15748820	68.66754268263196	3
PAE_034_GF_E_947	8	UNC14053566	UNC15748820	68.66754268263196	3
PAE_034_GF_Y_g5	8	UNC14053566	UNC14622541	17.13769607874299	1
PAE_034_GF_Y_g5	8	backupUNC081473870	UNC15748820	51.52974660388897	2
PAE_034_GF_Y_g13	8	UNC14053566	UNC15530096	48.886896341403634	1
PAE_034_GF_Y_g13	8	UNC15531582	UNC15748820	19.780546341228316	2
PAE_034_GF_Y_K8	8	UNC14053566	UNC15471547	47.63554133470552	1
PAE_034_GF_Y_K8	8	UNC15494386	UNC15748820	21.03190134792643	2
PAE_034_GF_E_892	8	UNC14053566	UNC15211510	34.82150704693073	1
PAE_034_GF_E_892	8	UNC15245016	UNC15748820	33.84593563570122	2
PAE_034_GF_E_948	8	UNC14053566	UNC15748820	68.66754268263196	3
PAE_034_GF_Y_g6	8	UNC14053566	UNC080079721	5.295374490071219	1
PAE_034_GF_Y_g6	8	UNC14312283	UNC15748820	63.37206819256074	2
PAE_034_GF_Y_K1	8	UNC14053566	UNC15446340	45.04539351218867	1
PAE_034_GF_Y_K1	8	UNC15471547	UNC15748820	23.622049170443283	2
PAE_034_GF_Y_K9	8	UNC14053566	UNC15748820	68.66754268263196	3
PAE_034_GF_E_885	8	UNC14053566	UNC15288670	37.91972313193039	1
PAE_034_GF_E_885	8	UNC15329136	UNC15748820	30.74771955070156	2
PAE_034_GF_E_893	8	UNC14053566	UNC15748820	68.66754268263196	3
PAE_034_GF_E_949	8	UNC14053566	UNC14469882	12.352244408513505	1
PAE_034_GF_E_949	8	JAX00160561	UNC15748820	56.31519827411845	2
PAE_034_GF_Y_g7	8	UNC14053566	UNC15748820	68.66754268263196	3
PAE_034_GF_Y_K2	8	UNC14053566	UNC14969391	25.56665884678518	1
PAE_034_GF_Y_K2	8	UNC14993552	UNC15748820	43.10078383584678	2
PAE_034_GF_Y_K10	8	UNC14053566	UNC15748820	68.66754268263196	3
PAE_034_GF_E_886	8	UNC14053566	UNC15494386	48.7354695350494	1
PAE_034_GF_E_886	8	UNC15495823	UNC15748820	19.931973147582553	2
PAE_034_GF_E_942	8	UNC14053566	UNC14452078	11.403767336920705	1
PAE_034_GF_E_942	8	UNC14469882	JAX00681656	43.51486105858693	0
PAE_034_GF_E_942	8	UNC15608163	UNC15748820	13.748714287124315	2
PAE_034_GF_E_950	8	UNC14053566	UNC15748820	68.66754268263196	3
PAE_034_GF_Y_g8	8	UNC14053566	UNC15748820	68.66754268263196	3
PAE_034_GF_Y_K3	8	UNC14053566	UNC15748820	68.66754268263196	3
PAE_034_GF_E_887	8	UNC14053566	UNC15748820	68.66754268263196	3
PAE_034_GF_E_943	8	UNC14053566	UNC15748820	68.66754268263196	3
PAE_034_GF_Y_g1	8	UNC14053566	UNC15748820	68.66754268263196	3
PAE_034_GF_Y_g9	8	UNC14053566	UNC14622541	17.13769607874299	1
PAE_034_GF_Y_g9	8	backupUNC081473870	UNC15748820	51.52974660388897	2
PAE_034_GF_Y_K4	8	UNC14053566	UNC15288670	37.91972313193039	1
PAE_034_GF_Y_K4	8	UNC15329136	UNC15748820	30.74771955070156	2
PAE_034_GF_E_888	8	UNC14053566	UNC15748820	68.66754268263196	3
PAE_034_GF_E_944	8	UNC14053566	UNC15288670	37.91972313193039	1
PAE_034_GF_E_944	8	UNC15329136	UNC15748820	30.74771955070156	2
PAE_034_GF_Y_g2	8	UNC14053566	UNC15714179	65.40200793877112	1
PAE_034_GF_Y_g2	8	UNC15722763	UNC15748820	3.265434743860837	2
PAE_034_GF_Y_g10	8	UNC14053566	UNC15748820	68.66754268263196	3
PAE_034_GF_Y_K5	8	UNC14053566	backupUNC080134508	13.702798238382837	1
PAE_034_GF_Y_K5	8	UNC14594083	UNC15748820	54.96464444424912	2
PAE_027_GF_Y_h4	8	UNC14053566	UNC15288670	37.91972313193039	1
PAE_027_GF_Y_h4	8	UNC15329136	UNC15748820	30.74771955070156	2
PAE_027_GF_Y_L6	8	UNC14053566	UNC15748820	68.66754268263196	3
PAE_026_GF_Y_M5	8	UNC14053566	JAX00661705	3.3618560738992116	1
PAE_026_GF_Y_M5	8	UNC14265056	UNC15748820	65.30558660873274	2
PAE_027_GF_Y_h11	8	UNC14053566	UNC14622541	17.13769607874299	1
PAE_027_GF_Y_h11	8	backupUNC081473870	UNC15748820	51.52974660388897	2
PAE_027_GF_Y_h13	8	UNC14053566	backupUNC080049517	2.2175232082986365	1
PAE_027_GF_Y_h13	8	JAX00661705	UNC15748820	66.44991947433331	2
PAE_026_GF_Y_M8	8	UNC14053566	UNC15496851	48.864757960049566	1
PAE_026_GF_Y_M8	8	UNC15510412	UNC15748820	19.802684722582384	2
PAE_027_GF_Y_h10	8	UNC14053566	UNC15748820	68.66754268263196	3
PAE_026_GF_Y_M6	8	UNC14053566	UNC14782827	21.745042330605912	1
PAE_026_GF_Y_M6	8	UNC14807497	UNC15560835	30.688313382464074	0
PAE_026_GF_Y_M6	8	JAX00681656	UNC15748820	16.23398696956197	2
PAE_027_GF_E_875	8	UNC14053566	JAX00159821	7.2254846907304104	1
PAE_027_GF_E_875	8	UNC14352420	JAX00681656	47.69314370477723	0
PAE_027_GF_E_875	8	UNC15608163	UNC15748820	13.748714287124315	2
PAE_025_GF_E_745	8	UNC14053566	UNC15748820	68.66754268263196	3
PAE_025_GF_E_744	8	UNC14053566	UNC15748820	68.66754268263196	3
PAE_033_GF_E_736	8	UNC14053566	UNC15714179	65.40200793877112	1
PAE_033_GF_E_736	8	UNC15722763	UNC15748820	3.265434743860837	2
PAE_026_GF_Y_i12	8	UNC14053566	UNC15748820	68.66754268263196	3
PAE_026_GF_Y_M4	8	UNC14053566	UNC15211510	34.82150704693073	1
PAE_026_GF_Y_M4	8	UNC15245016	UNC15748820	33.84593563570122	2
PAE_027_GF_Y_h8	8	UNC14053566	UNC15471547	47.63554133470552	1
PAE_027_GF_Y_h8	8	UNC15494386	UNC15748820	21.03190134792643	2
PAE_026_GF_Y_i10	8	UNC14053566	UNC15748820	68.66754268263196	3
PAE_027_GF_Y_L4	8	UNC14053566	UNC14727686	20.331968386369514	1
PAE_027_GF_Y_L4	8	UNC14782827	UNC15748820	48.33547429626245	2
PAE_033_GF_Y_J3	8	UNC14053566	UNC080608530	42.87616470498512	1
PAE_033_GF_Y_J3	8	UNC15446340	UNC15748820	25.79127797764683	2
PAE_026_GF_Y_i8	8	UNC14053566	UNC15748820	68.66754268263196	3
PAE_026_GF_Y_i9	8	UNC14053566	UNC15748820	68.66754268263196	3
PAE_026_GF_E_845	8	UNC14053566	UNC15288670	37.91972313193039	1
PAE_026_GF_E_845	8	UNC15329136	UNC15748820	30.74771955070156	2
PAE_027_GF_E_883	8	UNC14053566	UNC15624911	59.914962967517404	1
PAE_027_GF_E_883	8	UNC15645911	UNC15748820	8.752479715114546	2
PAE_027_GF_E_939	8	UNC14053566	UNC15748820	68.66754268263196	3
PAE_027_GF_Y_h12	8	UNC14053566	UNC15748820	68.66754268263196	3
PAE_033_GF_Y_J2	8	UNC14053566	UNC14135137	0.9749704839810001	1
PAE_033_GF_Y_J2	8	JAX00158787	UNC15748820	67.69247219865096	2
PAE_033_GF_Y_f2	8	UNC14053566	UNC15748820	68.66754268263196	3
PAE_033_GF_Y_f4	8	UNC14053566	UNC14126852	0.8116434801094203	1
PAE_033_GF_Y_f4	8	UNC14135137	UNC15748820	67.85579920252253	2
PAE_033_GF_Y_f5	8	UNC14053566	UNC15748820	68.66754268263196	3
PAE_026_GF_Y_i3	8	UNC14053566	UNC15446340	45.04539351218867	1
PAE_026_GF_Y_i3	8	UNC15471547	UNC15748820	23.622049170443283	2
PAE_033_GF_E_732	8	UNC14053566	UNC15748820	68.66754268263196	3
PAE_027_GF_E_879	8	UNC14053566	UNC15748820	68.66754268263196	3
PAE_025_GF_E_750	8	UNC14053566	UNC15748820	68.66754268263196	3
PAE_027_GF_E_937	8	UNC14053566	UNC15748820	68.66754268263196	3
PAE_027_GF_E_878	8	UNC14053566	backupUNC080101928	9.913597581292295	1
PAE_027_GF_E_878	8	UNC14435241	UNC15650229	51.82406905801369	0
PAE_027_GF_E_878	8	UNC15675864	UNC15748820	6.929676043325969	2
PAE_026_GF_Y_M2	8	UNC14053566	UNC15650229	61.73776663930598	1
PAE_026_GF_Y_M2	8	UNC15675864	UNC15748820	6.929676043325969	2
PAE_026_GF_Y_i5	8	UNC14053566	UNC15748820	68.66754268263196	3
PAE_027_GF_Y_h2	8	UNC14053566	backupUNC080101928	9.913597581292295	1
PAE_027_GF_Y_h2	8	UNC14435241	UNC15748820	58.753845101339664	2
PAE_033_GF_Y_f3	8	UNC14053566	UNC15748820	68.66754268263196	3
PAE_033_GF_Y_J6	8	UNC14053566	UNC15650229	61.73776663930598	1
PAE_033_GF_Y_J6	8	UNC15675864	UNC15748820	6.929676043325969	2
PAE_027_GF_Y_h9	8	UNC14053566	UNC15748820	68.66754268263196	3
PAE_026_GF_Y_i6	8	UNC14053566	UNC15748820	68.66754268263196	3
PAE_033_GF_E_735	8	UNC14053566	UNC080608530	42.87616470498512	1
PAE_033_GF_E_735	8	UNC15446340	UNC15748820	25.79127797764683	2
PAE_026_GF_E_847	8	UNC14053566	UNC15748820	68.66754268263196	3
PAE_026_GF_E_843	8	UNC14053566	UNC14352420	8.114256834080123	1
PAE_026_GF_E_843	8	UNC14398815	UNC15748820	60.553185848551834	2
PAE_027_GF_E_935	8	UNC14053566	UNC15650229	61.73776663930598	1
PAE_027_GF_E_935	8	UNC15675864	UNC15748820	6.929676043325969	2
PAE_027_GF_Y_h6	8	UNC14053566	UNC14954961	24.93002261850429	1
PAE_027_GF_Y_h6	8	JAX00671748	UNC15748820	43.73742006412767	2
PAE_027_GF_Y_L1	8	UNC14053566	UNC15748820	68.66754268263196	3
PAE_027_GF_Y_L7	8	UNC14053566	UNC15545645	50.99036504651709	1
PAE_027_GF_Y_L7	8	UNC15560835	UNC15748820	17.67707763611486	2
PAE_026_GF_Y_M3	8	UNC14053566	UNC15748820	68.66754268263196	3
PAE_027_GF_Y_L3	8	UNC14053566	UNC14266871	4.53772492563583	1
PAE_027_GF_Y_L3	8	UNC080079721	UNC15748820	64.12971775699613	2
PAE_026_GF_Y_i1	8	UNC14053566	JAX00674531	31.199655449316552	1
PAE_026_GF_Y_i1	8	UNC15182447	UNC15748820	37.467787233315406	2
PAE_033_GF_Y_J5	8	UNC14053566	UNC15748820	68.66754268263196	3
PAE_025_GF_E_749	8	UNC14053566	UNC15748820	68.66754268263196	3
PAE_026_GF_E_842	8	UNC14053566	UNC15748820	68.66754268263196	3
PAE_027_GF_E_880	8	UNC14053566	UNC15288670	37.91972313193039	1
PAE_027_GF_E_880	8	UNC15329136	UNC15748820	30.74771955070156	2
PAE_033_GF_E_733	8	UNC14053566	UNC15748820	68.66754268263196	3
PAE_027_GF_Y_L5	8	UNC14053566	UNC15117286	29.638380615382637	1
PAE_027_GF_Y_L5	8	JAX00674531	UNC15748820	39.02906206724932	2
PAE_033_GF_Y_f7	8	UNC14053566	UNC14848296	22.820659591871838	1
PAE_033_GF_Y_f7	8	JAX00670539	UNC15391620	18.255237176608773	0
PAE_033_GF_Y_f7	8	UNC080608530	UNC15748820	27.591445914151343	2
PAE_033_GF_Y_J7	8	UNC14053566	UNC15748820	68.66754268263196	3
PAE_027_GF_Y_L8	8	UNC14053566	JAX00159821	7.2254846907304104	1
PAE_027_GF_Y_L8	8	UNC14352420	UNC15748820	61.441957991901546	2
PAE_027_GF_Y_L10	8	UNC14053566	UNC15182447	33.330572450672776	1
PAE_027_GF_Y_L10	8	UNC15211510	UNC15748820	35.336870231959175	2
PAE_027_GF_Y_h5	8	UNC14053566	UNC15748820	68.66754268263196	3
PAE_027_GF_Y_L9	8	UNC14053566	UNC15748820	68.66754268263196	3
PAE_033_GF_E_734	8	UNC14053566	UNC14622541	17.13769607874299	1
PAE_033_GF_E_734	8	backupUNC081473870	UNC15748820	51.52974660388897	2
PAE_027_GF_E_881	8	UNC14053566	UNC15748820	68.66754268263196	3
PAE_026_GF_E_846	8	UNC14053566	UNC15608163	57.80748747230965	1
PAE_026_GF_E_846	8	UNC15624911	UNC15748820	10.859955210322298	2
PAE_027_GF_E_941	8	UNC14053566	JAX00159821	7.2254846907304104	1
PAE_027_GF_E_941	8	UNC14352420	UNC15748820	61.441957991901546	2
PAE_027_GF_E_877	8	UNC14053566	backupUNC080134508	13.702798238382837	1
PAE_027_GF_E_877	8	UNC14594083	UNC15748820	54.96464444424912	2
PAE_033_GF_Y_J8	8	UNC14053566	UNC15748820	68.66754268263196	3
PAE_026_GF_Y_i11	8	UNC14053566	UNC15748820	68.66754268263196	3
PAE_033_GF_Y_f1	8	UNC14053566	UNC15748820	68.66754268263196	3
PAE_027_GF_Y_h3	8	UNC14053566	UNC15054864	27.672915660046193	1
PAE_027_GF_Y_h3	8	JAX00673493	UNC15748820	40.994527022585764	2
PAE_033_GF_Y_J1	8	UNC14053566	UNC14318030	6.092051639584594	1
PAE_033_GF_Y_J1	8	JAX00159821	UNC15748820	62.57539104304736	2
PAE_026_GF_Y_i7	8	UNC14053566	UNC15004266	26.748592617116508	1
PAE_026_GF_Y_i7	8	UNC15031493	UNC15748820	41.91885006551545	2
PAE_027_GF_Y_L2	8	UNC14053566	UNC15748820	68.66754268263196	3
PAE_027_GF_E_882	8	UNC14053566	UNC15545645	50.99036504651709	1
PAE_027_GF_E_882	8	UNC15560835	UNC15748820	17.67707763611486	2
PAE_027_GF_E_936	8	UNC14053566	UNC15117286	29.638380615382637	1
PAE_027_GF_E_936	8	JAX00674531	UNC15748820	39.02906206724932	2
PAE_025_GF_E_748	8	UNC14053566	UNC15288670	37.91972313193039	1
PAE_025_GF_E_748	8	UNC15329136	UNC15748820	30.74771955070156	2
PAE_026_GF_E_844	8	UNC14053566	UNC15288670	37.91972313193039	1
PAE_026_GF_E_844	8	UNC15329136	UNC15748820	30.74771955070156	2
PAE_026_GF_Y_i2	8	UNC14053566	backupUNC080134508	13.702798238382837	1
PAE_026_GF_Y_i2	8	UNC14594083	UNC15748820	54.96464444424912	2
PAE_026_GF_Y_M7	8	UNC14053566	UNC15748820	68.66754268263196	3
PAE_033_GF_Y_J4	8	UNC14053566	UNC14622541	17.13769607874299	1
PAE_033_GF_Y_J4	8	backupUNC081473870	UNC15748820	51.52974660388897	2
PAE_026_GF_Y_M9	8	UNC14053566	backupUNC080049517	2.2175232082986365	1
PAE_026_GF_Y_M9	8	JAX00661705	UNC15650229	59.52014343100735	0
PAE_026_GF_Y_M9	8	UNC15675864	UNC15748820	6.929676043325969	2
PAE_033_GF_Y_f6	8	UNC14053566	UNC15446340	45.04539351218867	1
PAE_033_GF_Y_f6	8	UNC15471547	UNC15748820	23.622049170443283	2
PAE_027_GF_Y_h1	8	UNC14053566	UNC15471547	47.63554133470552	1
PAE_027_GF_Y_h1	8	UNC15494386	UNC15748820	21.03190134792643	2
PAE_026_GF_Y_i4	8	UNC14053566	UNC15748820	68.66754268263196	3
PAE_027_GF_E_938	8	UNC14053566	UNC15748820	68.66754268263196	3
PAE_027_GF_E_876	8	UNC14053566	UNC15748820	68.66754268263196	3
PAE_027_GF_E_940	8	UNC14053566	UNC15471547	47.63554133470552	1
PAE_027_GF_E_940	8	UNC15494386	UNC15748820	21.03190134792643	2
PAE_025_GF_E_753	9	UNC15772421	UNC16935049	43.55001431802373	1
PAE_025_GF_E_753	9	backupUNC090358884	UNC17311784	27.09531172092713	2
PAE_025_GF_E_818	9	UNC15772421	UNC16368106	22.488688564564345	1
PAE_025_GF_E_818	9	UNC16391640	UNC17311784	48.156637474386514	2
PAE_025_GF_Y_k1	9	UNC15772421	UNC17311784	70.64542603895086	3
PAE_025_GF_Y_k9	9	UNC15772421	UNC17311784	70.64542603895086	3
PAE_025_GF_Y_N4	9	UNC15772421	backupUNC090355700	43.060508309539046	1
PAE_025_GF_Y_N4	9	UNC16934766	UNC17311784	27.58481772941181	2
PAE_026_GF_E_836	9	UNC15772421	backupUNC090355700	43.060508309539046	1
PAE_026_GF_E_836	9	UNC16934766	UNC17311784	27.58481772941181	2
PAE_025_GF_E_754	9	UNC15772421	UNC17311784	70.64542603895086	3
PAE_025_GF_E_819	9	UNC15772421	UNC16545099	31.924347430658457	1
PAE_025_GF_E_819	9	UNC16558390	UNC17311784	38.7209786082924	2
PAE_025_GF_Y_k2	9	UNC15772421	UNC16301304	19.353205208575975	1
PAE_025_GF_Y_k2	9	JAX00693047	UNC17311784	51.292120830374884	2
PAE_025_GF_Y_k10	9	UNC15772421	UNC17311784	70.64542603895086	3
PAE_025_GF_Y_N5	9	UNC15772421	UNC17311784	70.64542603895086	3
PAE_026_GF_E_837	9	UNC15772421	UNC17311784	70.64542603895086	3
PAE_025_GF_E_747	9	UNC15772421	UNC16999156	46.53917087430639	1
PAE_025_GF_E_747	9	UNC17006238	UNC17311784	24.106155164644463	2
PAE_025_GF_E_755	9	UNC15772421	backupUNC090355700	43.060508309539046	1
PAE_025_GF_E_755	9	UNC16934766	UNC17311784	27.58481772941181	2
PAE_025_GF_E_820	9	UNC15772421	backupUNC090358884	44.119466853569136	1
PAE_025_GF_E_820	9	JAX00174781	UNC17311784	26.52585918538172	2
PAE_025_GF_Y_k3	9	UNC15772421	UNC16900598	42.483261056630084	1
PAE_025_GF_Y_k3	9	backupUNC090355700	UNC17311784	28.16206498232077	2
PAE_025_GF_Y_k11	9	UNC15772421	UNC16685881	37.24294538357681	1
PAE_025_GF_Y_k11	9	backupUNC090156067	UNC17311784	33.402380655374046	2
PAE_025_GF_Y_N6	9	UNC15772421	JAX00174781	44.779996646988685	1
PAE_025_GF_Y_N6	9	UNC16982633	UNC17311784	25.86532939196217	2
PAE_026_GF_E_838	9	UNC15772421	UNC17311784	70.64542603895086	3
PAE_025_GF_E_813	9	UNC15772421	UNC17311784	70.64542603895086	3
PAE_025_GF_E_821	9	UNC15772421	UNC17311784	70.64542603895086	3
PAE_025_GF_Y_k4	9	UNC15772421	UNC16277113	18.9559060092914	1
PAE_025_GF_Y_k4	9	UNC16301304	UNC17311784	51.68942002965946	2
PAE_025_GF_Y_k12	9	UNC15772421	UNC16733231	38.23294047567961	1
PAE_025_GF_Y_k12	9	JAX00700130	UNC17311784	32.41238556327124	2
PAE_025_GF_Y_N7	9	UNC15772421	UNC16774508	39.19831956668099	1
PAE_025_GF_Y_N7	9	JAX00700685	UNC17311784	31.447006472269862	2
PAE_026_GF_E_839	9	UNC15772421	UNC17311784	70.64542603895086	3
PAE_025_GF_E_814	9	UNC15772421	UNC16324529	20.289441878548462	1
PAE_025_GF_E_814	9	UNC16330958	backupUNC090256482	45.648653273261004	0
PAE_025_GF_E_814	9	UNC17282101	UNC17311784	4.707130887141389	2
PAE_025_GF_E_822	9	UNC15772421	UNC16074692	11.138185544197983	1
PAE_025_GF_E_822	9	UNC16116138	UNC17114915	42.96822794114095	0
PAE_025_GF_E_822	9	UNC17130263	UNC17311784	16.53881255361192	2
PAE_025_GF_Y_k5	9	UNC15772421	UNC17311784	70.64542603895086	3
PAE_025_GF_Y_k13	9	UNC15772421	JAX00174781	44.779996646988685	1
PAE_025_GF_Y_k13	9	UNC16982633	UNC17311784	25.86532939196217	2
PAE_025_GF_Y_N8	9	UNC15772421	UNC17311784	70.64542603895086	3
PAE_026_GF_E_840	9	UNC15772421	UNC16154080	13.537398453875156	1
PAE_026_GF_E_840	9	UNC16170224	JAX00174781	31.24249819311353	0
PAE_026_GF_E_840	9	UNC16982633	UNC17311784	25.86532939196217	2
PAE_025_GF_E_815	9	UNC15772421	UNC17311784	70.64542603895086	3
PAE_025_GF_E_823	9	UNC15772421	JAX00700685	39.799450750175566	1
PAE_025_GF_E_823	9	UNC16827753	UNC17311784	30.84587528877529	2
PAE_025_GF_Y_k6	9	UNC15772421	JAX00690974	15.997795957273997	1
PAE_025_GF_Y_k6	9	UNC16250984	UNC17311784	54.64753008167686	2
PAE_025_GF_Y_N1	9	UNC15772421	UNC17311784	70.64542603895086	3
PAE_025_GF_Y_N9	9	UNC15772421	UNC17311784	70.64542603895086	3
PAE_026_GF_E_841	9	UNC15772421	UNC17311784	70.64542603895086	3
PAE_025_GF_E_751	9	UNC15772421	UNC17311784	70.64542603895086	3
PAE_025_GF_E_816	9	UNC15772421	UNC16999156	46.53917087430639	1
PAE_025_GF_E_816	9	UNC17006238	UNC17311784	24.106155164644463	2
PAE_025_GF_E_824	9	UNC15772421	UNC17311784	70.64542603895086	3
PAE_025_GF_Y_k7	9	UNC15772421	UNC16827753	40.57698140460225	1
PAE_025_GF_Y_k7	9	UNC16853991	UNC17311784	30.068344634348605	2
PAE_025_GF_Y_N2	9	UNC15772421	UNC17130263	58.91118235639896	1
PAE_025_GF_Y_N2	9	UNC17213574	UNC17311784	11.734143682551895	2
PAE_025_GF_Y_N10	9	UNC15772421	JAX00690974	15.997795957273997	1
PAE_025_GF_Y_N10	9	UNC16250984	UNC17311784	54.64753008167686	2
PAE_026_GF_Y_M1	9	UNC15772421	UNC16312750	20.01420640435614	1
PAE_026_GF_Y_M1	9	UNC16324529	UNC17311784	50.63111963459472	2
PAE_025_GF_E_752	9	UNC15772421	UNC17311784	70.64542603895086	3
PAE_025_GF_E_817	9	UNC15772421	UNC17213574	63.84185462208116	1
PAE_025_GF_E_817	9	UNC17251520	UNC17311784	6.803471416869698	2
PAE_025_GF_E_825	9	UNC15772421	UNC16827753	40.57698140460225	1
PAE_025_GF_E_825	9	UNC16853991	UNC17311784	30.068344634348605	2
PAE_025_GF_Y_k8	9	UNC15772421	UNC16492494	29.308206213876904	1
PAE_025_GF_Y_k8	9	UNC16524009	UNC17213574	34.533548408204254	0
PAE_025_GF_Y_k8	9	UNC17251520	UNC17311784	6.803471416869698	2
PAE_025_GF_Y_N3	9	UNC15772421	UNC16685881	37.24294538357681	1
PAE_025_GF_Y_N3	9	backupUNC090156067	UNC17311784	33.402380655374046	2
PAE_025_GF_Y_N11	9	UNC15772421	UNC16999156	46.53917087430639	1
PAE_025_GF_Y_N11	9	UNC17006238	UNC17311784	24.106155164644463	2
PAE_034_GF_E_889	9	UNC15772421	UNC16277113	18.9559060092914	1
PAE_034_GF_E_889	9	UNC16301304	UNC17311784	51.68942002965946	2
PAE_034_GF_E_945	9	UNC15772421	UNC17311784	70.64542603895086	3
PAE_034_GF_Y_g3	9	UNC15772421	JAX00700685	39.799450750175566	1
PAE_034_GF_Y_g3	9	UNC16827753	UNC17311784	30.84587528877529	2
PAE_034_GF_Y_g11	9	UNC15772421	JAX00174781	44.779996646988685	1
PAE_034_GF_Y_g11	9	UNC16982633	UNC17311784	25.86532939196217	2
PAE_034_GF_Y_K6	9	UNC15772421	UNC17311784	70.64542603895086	3
PAE_034_GF_E_890	9	UNC15772421	UNC17311784	70.64542603895086	3
PAE_034_GF_E_946	9	UNC15772421	UNC17311784	70.64542603895086	3
PAE_034_GF_Y_g4	9	UNC15772421	UNC17311784	70.64542603895086	3
PAE_034_GF_Y_g12	9	UNC15772421	UNC16400148	24.383069303135084	1
PAE_034_GF_Y_g12	9	UNC16424463	UNC17311784	46.262256735815775	2
PAE_034_GF_Y_K7	9	UNC15772421	UNC15853462	0.5164344792838064	1
PAE_034_GF_Y_K7	9	JAX00686176	UNC17311784	70.12889155966705	2
PAE_034_GF_E_891	9	UNC15772421	UNC16250984	18.179370779810025	1
PAE_034_GF_E_891	9	UNC16272893	UNC17311784	52.465955259140834	2
PAE_034_GF_E_947	9	UNC15772421	JAX00690974	15.997795957273997	1
PAE_034_GF_E_947	9	UNC16250984	UNC17311784	54.64753008167686	2
PAE_034_GF_Y_g5	9	UNC15772421	UNC16827753	40.57698140460225	1
PAE_034_GF_Y_g5	9	UNC16853991	UNC17311784	30.068344634348605	2
PAE_034_GF_Y_g13	9	UNC15772421	UNC16391640	23.267361415253166	1
PAE_034_GF_Y_g13	9	UNC16400148	UNC17311784	47.37796462369769	2
PAE_034_GF_Y_K8	9	UNC15772421	UNC17311784	70.64542603895086	3
PAE_034_GF_E_892	9	UNC15772421	UNC16935049	43.55001431802373	1
PAE_034_GF_E_892	9	backupUNC090358884	UNC17311784	27.09531172092713	2
PAE_034_GF_E_948	9	UNC15772421	UNC17090740	52.32291051635049	1
PAE_034_GF_E_948	9	UNC17114915	UNC17311784	18.322415522600366	2
PAE_034_GF_Y_g6	9	UNC15772421	JAX00693047	19.630752768375665	1
PAE_034_GF_Y_g6	9	UNC16312750	UNC17311784	51.0145732705752	2
PAE_034_GF_Y_K1	9	UNC15772421	UNC17311784	70.64542603895086	3
PAE_034_GF_Y_K9	9	UNC15772421	UNC17311784	70.64542603895086	3
PAE_034_GF_E_885	9	UNC15772421	UNC16999156	46.53917087430639	1
PAE_034_GF_E_885	9	UNC17006238	UNC17311784	24.106155164644463	2
PAE_034_GF_E_893	9	UNC15772421	UNC17311784	70.64542603895086	3
PAE_034_GF_E_949	9	UNC15772421	UNC17311784	70.64542603895086	3
PAE_034_GF_Y_g7	9	UNC15772421	UNC17311784	70.64542603895086	3
PAE_034_GF_Y_K2	9	UNC15772421	UNC17311784	70.64542603895086	3
PAE_034_GF_Y_K10	9	UNC15772421	UNC17311784	70.64542603895086	3
PAE_034_GF_E_886	9	UNC15772421	UNC15853462	0.5164344792838064	1
PAE_034_GF_E_886	9	JAX00686176	UNC17311784	70.12889155966705	2
PAE_034_GF_E_942	9	UNC15772421	UNC17311784	70.64542603895086	3
PAE_034_GF_E_950	9	UNC15772421	UNC17311784	70.64542603895086	3
PAE_034_GF_Y_g8	9	UNC15772421	UNC17213574	63.84185462208116	1
PAE_034_GF_Y_g8	9	UNC17251520	UNC17311784	6.803471416869698	2
PAE_034_GF_Y_K3	9	UNC15772421	UNC17311784	70.64542603895086	3
PAE_034_GF_E_887	9	UNC15772421	UNC16324529	20.289441878548462	1
PAE_034_GF_E_887	9	UNC16330958	UNC17311784	50.3558841604024	2
PAE_034_GF_E_943	9	UNC15772421	JAX00690974	15.997795957273997	1
PAE_034_GF_E_943	9	UNC16250984	UNC17282101	51.89394862457695	0
PAE_034_GF_E_943	9	UNC17307259	UNC17311784	2.753481457099909	2
PAE_034_GF_Y_g1	9	UNC15772421	UNC17311784	70.64542603895086	3
PAE_034_GF_Y_g9	9	UNC15772421	UNC16154080	13.537398453875156	1
PAE_034_GF_Y_g9	9	UNC16170224	UNC17130263	45.37368390252381	0
PAE_034_GF_Y_g9	9	UNC17213574	UNC17311784	11.734143682551895	2
PAE_034_GF_Y_K4	9	UNC15772421	UNC17311784	70.64542603895086	3
PAE_034_GF_E_888	9	UNC15772421	UNC16634905	36.354760390048355	1
PAE_034_GF_E_888	9	UNC16652459	UNC17311784	34.2905656489025	2
PAE_034_GF_E_944	9	UNC15772421	JAX00174781	44.779996646988685	1
PAE_034_GF_E_944	9	UNC16982633	UNC17311784	25.86532939196217	2
PAE_034_GF_Y_g2	9	UNC15772421	UNC16368106	22.488688564564345	1
PAE_034_GF_Y_g2	9	UNC16391640	UNC17311784	48.156637474386514	2
PAE_034_GF_Y_g10	9	UNC15772421	UNC17311784	70.64542603895086	3
PAE_034_GF_Y_K5	9	UNC15772421	UNC17311784	70.64542603895086	3
PAE_027_GF_Y_h4	9	UNC15772421	UNC16774508	39.19831956668099	1
PAE_027_GF_Y_h4	9	JAX00700685	UNC17311784	31.447006472269862	2
PAE_027_GF_Y_L6	9	UNC15772421	UNC17311784	70.64542603895086	3
PAE_026_GF_Y_M5	9	UNC15772421	UNC17087482	50.97791842797908	1
PAE_026_GF_Y_M5	9	UNC17090740	UNC17311784	19.66740761097178	2
PAE_027_GF_Y_h11	9	UNC15772421	UNC17311784	70.64542603895086	3
PAE_027_GF_Y_h13	9	UNC15772421	JAX00174781	44.779996646988685	1
PAE_027_GF_Y_h13	9	UNC16982633	UNC17311784	25.86532939196217	2
PAE_026_GF_Y_M8	9	UNC15772421	UNC17311784	70.64542603895086	3
PAE_027_GF_Y_h10	9	UNC15772421	backupUNC090256482	65.93819515180947	1
PAE_027_GF_Y_h10	9	UNC17282101	UNC17311784	4.707130887141389	2
PAE_026_GF_Y_M6	9	UNC15772421	UNC17213574	63.84185462208116	1
PAE_026_GF_Y_M6	9	UNC17251520	UNC17311784	6.803471416869698	2
PAE_027_GF_E_875	9	UNC15772421	UNC16685881	37.24294538357681	1
PAE_027_GF_E_875	9	backupUNC090156067	UNC17311784	33.402380655374046	2
PAE_025_GF_E_745	9	UNC15772421	JAX00700685	39.799450750175566	1
PAE_025_GF_E_745	9	UNC16827753	UNC17311784	30.84587528877529	2
PAE_025_GF_E_744	9	UNC15772421	UNC16999156	46.53917087430639	1
PAE_025_GF_E_744	9	UNC17006238	UNC17311784	24.106155164644463	2
PAE_033_GF_E_736	9	UNC15772421	backupUNC090256482	65.93819515180947	1
PAE_033_GF_E_736	9	UNC17282101	UNC17311784	4.707130887141389	2
PAE_026_GF_Y_i12	9	UNC15772421	UNC17311784	70.64542603895086	3
PAE_026_GF_Y_M4	9	UNC15772421	UNC16074692	11.138185544197983	1
PAE_026_GF_Y_M4	9	UNC16116138	UNC17311784	59.507140494752875	2
PAE_027_GF_Y_h8	9	UNC15772421	UNC17282101	67.89184458185095	1
PAE_027_GF_Y_h8	9	UNC17307259	UNC17311784	2.753481457099909	2
PAE_026_GF_Y_i10	9	UNC15772421	UNC17130263	58.91118235639896	1
PAE_026_GF_Y_i10	9	UNC17213574	UNC17311784	11.734143682551895	2
PAE_027_GF_Y_L4	9	UNC15772421	UNC17311784	70.64542603895086	3
PAE_033_GF_Y_J3	9	UNC15772421	UNC16170224	14.051790440230555	1
PAE_033_GF_Y_J3	9	JAX00690974	UNC17311784	56.59353559872031	2
PAE_026_GF_Y_i8	9	UNC15772421	UNC17213574	63.84185462208116	1
PAE_026_GF_Y_i8	9	UNC17251520	UNC17311784	6.803471416869698	2
PAE_026_GF_Y_i9	9	UNC15772421	UNC17311784	70.64542603895086	3
PAE_026_GF_E_845	9	UNC15772421	backupUNC090355700	43.060508309539046	1
PAE_026_GF_E_845	9	UNC16934766	UNC17311784	27.58481772941181	2
PAE_027_GF_E_883	9	UNC15772421	UNC16558390	32.90149581530739	1
PAE_027_GF_E_883	9	UNC16570891	UNC17311784	37.743830223643464	2
PAE_027_GF_E_939	9	UNC15772421	UNC17311784	70.64542603895086	3
PAE_027_GF_Y_h12	9	UNC15772421	UNC17311784	70.64542603895086	3
PAE_033_GF_Y_J2	9	UNC15772421	UNC17311784	70.64542603895086	3
PAE_033_GF_Y_f2	9	UNC15772421	backupUNC090256482	65.93819515180947	1
PAE_033_GF_Y_f2	9	UNC17282101	UNC17311784	4.707130887141389	2
PAE_033_GF_Y_f4	9	UNC15772421	backupUNC090358884	44.119466853569136	1
PAE_033_GF_Y_f4	9	JAX00174781	UNC17311784	26.52585918538172	2
PAE_033_GF_Y_f5	9	UNC15772421	UNC17130263	58.91118235639896	1
PAE_033_GF_Y_f5	9	UNC17213574	UNC17311784	11.734143682551895	2
PAE_026_GF_Y_i3	9	UNC15772421	UNC17282101	67.89184458185095	1
PAE_026_GF_Y_i3	9	UNC17307259	UNC17311784	2.753481457099909	2
PAE_033_GF_E_732	9	UNC15772421	UNC17311784	70.64542603895086	3
PAE_027_GF_E_879	9	UNC15772421	UNC16457709	27.866983955656607	1
PAE_027_GF_E_879	9	UNC16492494	UNC17311784	42.77834208329425	2
PAE_025_GF_E_750	9	UNC15772421	UNC16492494	29.308206213876904	1
PAE_025_GF_E_750	9	UNC16524009	UNC17311784	41.337119825073955	2
PAE_027_GF_E_937	9	UNC15772421	UNC17311784	70.64542603895086	3
PAE_027_GF_E_878	9	UNC15772421	UNC17311784	70.64542603895086	3
PAE_026_GF_Y_M2	9	UNC15772421	UNC15968951	2.509265020645633	1
PAE_026_GF_Y_M2	9	UNC15976587	UNC17311784	68.13606101830523	2
PAE_026_GF_Y_i5	9	UNC15772421	UNC17311784	70.64542603895086	3
PAE_027_GF_Y_h2	9	UNC15772421	UNC17282101	67.89184458185095	1
PAE_027_GF_Y_h2	9	UNC17307259	UNC17311784	2.753481457099909	2
PAE_033_GF_Y_f3	9	UNC15772421	UNC17311784	70.64542603895086	3
PAE_033_GF_Y_J6	9	UNC15772421	UNC17311784	70.64542603895086	3
PAE_027_GF_Y_h9	9	UNC15772421	UNC17311784	70.64542603895086	3
PAE_026_GF_Y_i6	9	UNC15772421	UNC17311784	70.64542603895086	3
PAE_033_GF_E_735	9	UNC15772421	JAX00690974	15.997795957273997	1
PAE_033_GF_E_735	9	UNC16250984	UNC17311784	54.64753008167686	2
PAE_026_GF_E_847	9	UNC15772421	UNC16457709	27.866983955656607	1
PAE_026_GF_E_847	9	UNC16492494	UNC17311784	42.77834208329425	2
PAE_026_GF_E_843	9	UNC15772421	UNC17311784	70.64542603895086	3
PAE_027_GF_E_935	9	UNC15772421	UNC16586404	34.60487121581785	1
PAE_027_GF_E_935	9	UNC090138839	UNC17311784	36.040454823133004	2
PAE_027_GF_Y_h6	9	UNC15772421	UNC16333324	20.696277712033467	1
PAE_027_GF_Y_h6	9	UNC16339635	UNC17311784	49.94904832691739	2
PAE_027_GF_Y_L1	9	UNC15772421	UNC16324529	20.289441878548462	1
PAE_027_GF_Y_L1	9	UNC16330958	UNC17311784	50.3558841604024	2
PAE_027_GF_Y_L7	9	UNC15772421	UNC17311784	70.64542603895086	3
PAE_026_GF_Y_M3	9	UNC15772421	JAX00172302	31.21150731841995	1
PAE_026_GF_Y_M3	9	UNC16545099	UNC17311784	39.43381872053091	2
PAE_027_GF_Y_L3	9	UNC15772421	UNC16570891	34.00135947835909	1
PAE_027_GF_Y_L3	9	UNC16586404	UNC17311784	36.643966560591764	2
PAE_026_GF_Y_i1	9	UNC15772421	UNC17311784	70.64542603895086	3
PAE_033_GF_Y_J5	9	UNC15772421	UNC17311784	70.64542603895086	3
PAE_025_GF_E_749	9	UNC15772421	UNC17311784	70.64542603895086	3
PAE_026_GF_E_842	9	UNC15772421	UNC17311784	70.64542603895086	3
PAE_027_GF_E_880	9	UNC15772421	UNC15788606	0.020957667670030156	1
PAE_027_GF_E_880	9	UNC15803388	UNC17311784	70.62436837128082	2
PAE_033_GF_E_733	9	UNC15772421	UNC17311784	70.64542603895086	3
PAE_027_GF_Y_L5	9	UNC15772421	UNC17311784	70.64542603895086	3
PAE_033_GF_Y_f7	9	UNC15772421	UNC17311784	70.64542603895086	3
PAE_033_GF_Y_J7	9	UNC15772421	UNC17213574	63.84185462208116	1
PAE_033_GF_Y_J7	9	UNC17251520	UNC17311784	6.803471416869698	2
PAE_027_GF_Y_L8	9	UNC15772421	UNC16935049	43.55001431802373	1
PAE_027_GF_Y_L8	9	backupUNC090358884	UNC17311784	27.09531172092713	2
PAE_027_GF_Y_L10	9	UNC15772421	UNC16074692	11.138185544197983	1
PAE_027_GF_Y_L10	9	UNC16116138	UNC17311784	59.507140494752875	2
PAE_027_GF_Y_h5	9	UNC15772421	JAX00690974	15.997795957273997	1
PAE_027_GF_Y_h5	9	UNC16250984	UNC17282101	51.89394862457695	0
PAE_027_GF_Y_h5	9	UNC17307259	UNC17311784	2.753481457099909	2
PAE_027_GF_Y_L9	9	UNC15772421	UNC17311784	70.64542603895086	3
PAE_033_GF_E_734	9	UNC15772421	UNC17311784	70.64542603895086	3
PAE_027_GF_E_881	9	UNC15772421	UNC17311784	70.64542603895086	3
PAE_026_GF_E_846	9	UNC15772421	UNC16999156	46.53917087430639	1
PAE_026_GF_E_846	9	UNC17006238	UNC17311784	24.106155164644463	2
PAE_027_GF_E_941	9	UNC15772421	UNC17311784	70.64542603895086	3
PAE_027_GF_E_877	9	UNC15772421	UNC17311784	70.64542603895086	3
PAE_033_GF_Y_J8	9	UNC15772421	UNC16685881	37.24294538357681	1
PAE_033_GF_Y_J8	9	backupUNC090156067	UNC17311784	33.402380655374046	2
PAE_026_GF_Y_i11	9	UNC15772421	UNC17213574	63.84185462208116	1
PAE_026_GF_Y_i11	9	UNC17251520	UNC17311784	6.803471416869698	2
PAE_033_GF_Y_f1	9	UNC15772421	UNC17130263	58.91118235639896	1
PAE_033_GF_Y_f1	9	UNC17213574	UNC17311784	11.734143682551895	2
PAE_027_GF_Y_h3	9	UNC15772421	UNC17311784	70.64542603895086	3
PAE_033_GF_Y_J1	9	UNC15772421	UNC17311784	70.64542603895086	3
PAE_026_GF_Y_i7	9	UNC15772421	UNC17311784	70.64542603895086	3
PAE_027_GF_Y_L2	9	UNC15772421	UNC16545099	31.924347430658457	1
PAE_027_GF_Y_L2	9	UNC16558390	UNC17311784	38.7209786082924	2
PAE_027_GF_E_882	9	UNC15772421	UNC17311784	70.64542603895086	3
PAE_027_GF_E_936	9	UNC15772421	UNC17311784	70.64542603895086	3
PAE_025_GF_E_748	9	UNC15772421	UNC17025048	48.23682217106876	1
PAE_025_GF_E_748	9	JAX00175225	UNC17311784	22.408503867882096	2
PAE_026_GF_E_844	9	UNC15772421	UNC17130263	58.91118235639896	1
PAE_026_GF_E_844	9	UNC17213574	UNC17311784	11.734143682551895	2
PAE_026_GF_Y_i2	9	UNC15772421	UNC17311784	70.64542603895086	3
PAE_026_GF_Y_M7	9	UNC15772421	UNC17311784	70.64542603895086	3
PAE_033_GF_Y_J4	9	UNC15772421	UNC16450609	27.076127000839232	1
PAE_033_GF_Y_J4	9	UNC16455549	UNC17311784	43.56919903811163	2
PAE_026_GF_Y_M9	9	UNC15772421	UNC16685881	37.24294538357681	1
PAE_026_GF_Y_M9	9	backupUNC090156067	UNC17311784	33.402380655374046	2
PAE_033_GF_Y_f6	9	UNC15772421	UNC17311784	70.64542603895086	3
PAE_027_GF_Y_h1	9	UNC15772421	UNC17311784	70.64542603895086	3
PAE_026_GF_Y_i4	9	UNC15772421	UNC17311784	70.64542603895086	3
PAE_027_GF_E_938	9	UNC15772421	UNC17311784	70.64542603895086	3
PAE_027_GF_E_876	9	UNC15772421	UNC16142817	12.464981120603586	1
PAE_027_GF_E_876	9	UNC16154080	UNC17311784	58.180344918347274	2
PAE_027_GF_E_940	9	UNC15772421	UNC090138839	35.25021780659459	1
PAE_027_GF_E_940	9	UNC16634905	UNC17311784	35.395108232356264	2
PAE_025_GF_E_753	10	backupUNC100004350	UNC18984159	78.54378311888131	3
PAE_025_GF_E_818	10	backupUNC100004350	UNC18188085	32.29524970041428	1
PAE_025_GF_E_818	10	UNC18211677	UNC18984159	46.24843341846703	2
PAE_025_GF_Y_k1	10	backupUNC100004350	UNC18343181	35.58499338027203	1
PAE_025_GF_Y_k1	10	UNC100216105	UNC18984159	42.95868973860928	2
PAE_025_GF_Y_k9	10	backupUNC100004350	backupUNC100128773	59.31494322158532	1
PAE_025_GF_Y_k9	10	UNC18815418	UNC18984159	19.228739897295995	2
PAE_025_GF_Y_N4	10	backupUNC100004350	UNC18953235	72.27417413610752	1
PAE_025_GF_Y_N4	10	UNC18962410	UNC18984159	6.269508982773786	2
PAE_026_GF_E_836	10	backupUNC100004350	backupUNC100128773	59.31494322158532	1
PAE_026_GF_E_836	10	UNC18815418	UNC18984159	19.228739897295995	2
PAE_025_GF_E_754	10	backupUNC100004350	UNC18828940	63.82999909714548	1
PAE_025_GF_E_754	10	UNC18856929	UNC18984159	14.71368402173583	2
PAE_025_GF_E_819	10	backupUNC100004350	UNC18984159	78.54378311888131	3
PAE_025_GF_Y_k2	10	backupUNC100004350	UNC17427774	1.5043358871815395	1
PAE_025_GF_Y_k2	10	UNC17437758	UNC18984159	77.03934723169978	2
PAE_025_GF_Y_k10	10	backupUNC100004350	UNC17454054	3.295078657682951	1
PAE_025_GF_Y_k10	10	UNC17458868	UNC18984159	75.24860446119837	2
PAE_025_GF_Y_N5	10	backupUNC100004350	UNC18376338	38.41493274984342	1
PAE_025_GF_Y_N5	10	UNC18378272	UNC18984159	40.12875036903789	2
PAE_026_GF_E_837	10	backupUNC100004350	UNC18984159	78.54378311888131	3
PAE_025_GF_E_747	10	backupUNC100004350	UNC18984159	78.54378311888131	3
PAE_025_GF_E_755	10	backupUNC100004350	UNC18828940	63.82999909714548	1
PAE_025_GF_E_755	10	UNC18856929	UNC18984159	14.71368402173583	2
PAE_025_GF_E_820	10	backupUNC100004350	UNC18223060	33.369923768040884	1
PAE_025_GF_E_820	10	UNC18283218	UNC18984159	45.17375935084043	2
PAE_025_GF_Y_k3	10	backupUNC100004350	UNC18984159	78.54378311888131	3
PAE_025_GF_Y_k11	10	backupUNC100004350	UNC18984159	78.54378311888131	3
PAE_025_GF_Y_N6	10	backupUNC100004350	UNC17789054	15.4692386926001	1
PAE_025_GF_Y_N6	10	JAX00287591	UNC18984159	63.07444442628122	2
PAE_026_GF_E_838	10	backupUNC100004350	UNC18223060	33.369923768040884	1
PAE_026_GF_E_838	10	UNC18283218	UNC18984159	45.17375935084043	2
PAE_025_GF_E_813	10	backupUNC100004350	JAX00289211	21.928341775014783	1
PAE_025_GF_E_813	10	UNC17988030	UNC18984159	56.61534134386653	2
PAE_025_GF_E_821	10	backupUNC100004350	UNC18010930	25.785395091814152	1
PAE_025_GF_E_821	10	UNC18067330	UNC18984159	52.75828802706717	2
PAE_025_GF_Y_k4	10	backupUNC100004350	UNC18984159	78.54378311888131	3
PAE_025_GF_Y_k12	10	backupUNC100004350	UNC18984159	78.54378311888131	3
PAE_025_GF_Y_N7	10	backupUNC100004350	UNC18010930	25.785395091814152	1
PAE_025_GF_Y_N7	10	UNC18067330	UNC18828940	38.04450400533133	0
PAE_025_GF_Y_N7	10	UNC18856929	UNC18984159	14.71368402173583	2
PAE_026_GF_E_839	10	backupUNC100004350	UNC18984159	78.54378311888131	3
PAE_025_GF_E_814	10	backupUNC100004350	UNC18010930	25.785395091814152	1
PAE_025_GF_E_814	10	UNC18067330	UNC18984159	52.75828802706717	2
PAE_025_GF_E_822	10	backupUNC100004350	UNC18828940	63.82999909714548	1
PAE_025_GF_E_822	10	UNC18856929	UNC18984159	14.71368402173583	2
PAE_025_GF_Y_k5	10	backupUNC100004350	UNC18119184	30.451298677515293	1
PAE_025_GF_Y_k5	10	UNC18146502	UNC18984159	48.09238444136602	2
PAE_025_GF_Y_k13	10	backupUNC100004350	UNC18828940	63.82999909714548	1
PAE_025_GF_Y_k13	10	UNC18856929	UNC18984159	14.71368402173583	2
PAE_025_GF_Y_N8	10	backupUNC100004350	JAX00298658	51.07604213931135	1
PAE_025_GF_Y_N8	10	UNC18725518	UNC18984159	27.467640979569964	2
PAE_026_GF_E_840	10	backupUNC100004350	UNC100216105	35.67531829403387	1
PAE_026_GF_E_840	10	UNC18350414	UNC18984159	42.86836482484744	2
PAE_025_GF_E_815	10	backupUNC100004350	UNC17538101	8.51443580414866	1
PAE_025_GF_E_815	10	JAX00285988	UNC18984159	70.02924731473266	2
PAE_025_GF_E_823	10	backupUNC100004350	UNC18984159	78.54378311888131	3
PAE_025_GF_Y_k6	10	backupUNC100004350	UNC18984159	78.54378311888131	3
PAE_025_GF_Y_N1	10	backupUNC100004350	UNC18119184	30.451298677515293	1
PAE_025_GF_Y_N1	10	UNC18146502	UNC18984159	48.09238444136602	2
PAE_025_GF_Y_N9	10	backupUNC100004350	UNC18984159	78.54378311888131	3
PAE_026_GF_E_841	10	backupUNC100004350	JAX00298658	51.07604213931135	1
PAE_026_GF_E_841	10	UNC18725518	UNC18984159	27.467640979569964	2
PAE_025_GF_E_751	10	backupUNC100004350	UNC18984159	78.54378311888131	3
PAE_025_GF_E_816	10	backupUNC100004350	UNC18984159	78.54378311888131	3
PAE_025_GF_E_824	10	backupUNC100004350	UNC18984159	78.54378311888131	3
PAE_025_GF_Y_k7	10	backupUNC100004350	UNC17474953	4.572588783106721	1
PAE_025_GF_Y_k7	10	UNC17517490	UNC18828940	59.25731031403876	0
PAE_025_GF_Y_k7	10	UNC18856929	UNC18984159	14.71368402173583	2
PAE_025_GF_Y_N2	10	backupUNC100004350	UNC18984159	78.54378311888131	3
PAE_025_GF_Y_N10	10	backupUNC100004350	UNC18984159	78.54378311888131	3
PAE_026_GF_Y_M1	10	backupUNC100004350	UNC18984159	78.54378311888131	3
PAE_025_GF_E_752	10	backupUNC100004350	UNC18984159	78.54378311888131	3
PAE_025_GF_E_817	10	backupUNC100004350	UNC18984159	78.54378311888131	3
PAE_025_GF_E_825	10	backupUNC100004350	UNC18984159	78.54378311888131	3
PAE_025_GF_Y_k8	10	backupUNC100004350	UNC18984159	78.54378311888131	3
PAE_025_GF_Y_N3	10	backupUNC100004350	UNC18673398	49.73106099605476	1
PAE_025_GF_Y_N3	10	UNC18698193	UNC18984159	28.812622122826554	2
PAE_025_GF_Y_N11	10	backupUNC100004350	UNC18984159	78.54378311888131	3
PAE_034_GF_E_889	10	backupUNC100004350	UNC17662105	13.02805373469563	1
PAE_034_GF_E_889	10	UNC17738774	UNC18984159	65.51562938418569	2
PAE_034_GF_E_945	10	backupUNC100004350	UNC18010930	25.785395091814152	1
PAE_034_GF_E_945	10	UNC18067330	UNC18984159	52.75828802706717	2
PAE_034_GF_Y_g3	10	backupUNC100004350	UNC18984159	78.54378311888131	3
PAE_034_GF_Y_g11	10	backupUNC100004350	UNC18223060	33.369923768040884	1
PAE_034_GF_Y_g11	10	UNC18283218	UNC18984159	45.17375935084043	2
PAE_034_GF_Y_K6	10	backupUNC100004350	UNC18188085	32.29524970041428	1
PAE_034_GF_Y_K6	10	UNC18211677	UNC18984159	46.24843341846703	2
PAE_034_GF_E_890	10	backupUNC100004350	UNC18953235	72.27417413610752	1
PAE_034_GF_E_890	10	UNC18962410	UNC18984159	6.269508982773786	2
PAE_034_GF_E_946	10	backupUNC100004350	UNC18828940	63.82999909714548	1
PAE_034_GF_E_946	10	UNC18856929	UNC18984159	14.71368402173583	2
PAE_034_GF_Y_g4	10	backupUNC100004350	UNC18223060	33.369923768040884	1
PAE_034_GF_Y_g4	10	UNC18283218	UNC18984159	45.17375935084043	2
PAE_034_GF_Y_g12	10	backupUNC100004350	UNC18828940	63.82999909714548	1
PAE_034_GF_Y_g12	10	UNC18856929	UNC18984159	14.71368402173583	2
PAE_034_GF_Y_K7	10	backupUNC100004350	UNC18828940	63.82999909714548	1
PAE_034_GF_Y_K7	10	UNC18856929	UNC18984159	14.71368402173583	2
PAE_034_GF_E_891	10	backupUNC100004350	UNC18984159	78.54378311888131	3
PAE_034_GF_E_947	10	backupUNC100004350	UNC17810956	18.13587015396983	1
PAE_034_GF_E_947	10	UNC17830056	UNC18862391	49.42196824616833	0
PAE_034_GF_E_947	10	UNC18898917	UNC18984159	10.985744718743149	2
PAE_034_GF_Y_g5	10	backupUNC100004350	UNC18828940	63.82999909714548	1
PAE_034_GF_Y_g5	10	UNC18856929	UNC18984159	14.71368402173583	2
PAE_034_GF_Y_g13	10	backupUNC100004350	UNC18953235	72.27417413610752	1
PAE_034_GF_Y_g13	10	UNC18962410	UNC18984159	6.269508982773786	2
PAE_034_GF_Y_K8	10	backupUNC100004350	UNC18828940	63.82999909714548	1
PAE_034_GF_Y_K8	10	UNC18856929	UNC18984159	14.71368402173583	2
PAE_034_GF_E_892	10	backupUNC100004350	UNC18984159	78.54378311888131	3
PAE_034_GF_E_948	10	backupUNC100004350	backupUNC100215111	35.40404049769618	1
PAE_034_GF_E_948	10	UNC18341997	UNC18984159	43.13964262118513	2
PAE_034_GF_Y_g6	10	backupUNC100004350	UNC17474953	4.572588783106721	1
PAE_034_GF_Y_g6	10	UNC17517490	backupUNC100128773	54.7422544384786	0
PAE_034_GF_Y_g6	10	UNC18815418	UNC18984159	19.228739897295995	2
PAE_034_GF_Y_K1	10	backupUNC100004350	UNC18984159	78.54378311888131	3
PAE_034_GF_Y_K9	10	backupUNC100004350	UNC17437758	2.3515407136303614	1
PAE_034_GF_Y_K9	10	UNC17445502	backupUNC100128773	56.96330250795496	0
PAE_034_GF_Y_K9	10	UNC18815418	UNC18984159	19.228739897295995	2
PAE_034_GF_E_885	10	backupUNC100004350	UNC18446814	43.42405254847727	1
PAE_034_GF_E_885	10	UNC18524709	UNC18984159	35.11963057040404	2
PAE_034_GF_E_893	10	backupUNC100004350	UNC18984159	78.54378311888131	3
PAE_034_GF_E_949	10	backupUNC100004350	JAX00298658	51.07604213931135	1
PAE_034_GF_E_949	10	UNC18725518	UNC18984159	27.467640979569964	2
PAE_034_GF_Y_g7	10	backupUNC100004350	UNC18984159	78.54378311888131	3
PAE_034_GF_Y_K2	10	backupUNC100004350	UNC18984159	78.54378311888131	3
PAE_034_GF_Y_K10	10	backupUNC100004350	UNC18984159	78.54378311888131	3
PAE_034_GF_E_886	10	backupUNC100004350	UNC18984159	78.54378311888131	3
PAE_034_GF_E_942	10	backupUNC100004350	UNC18984159	78.54378311888131	3
PAE_034_GF_E_950	10	backupUNC100004350	UNC18862391	67.55793840013816	1
PAE_034_GF_E_950	10	UNC18898917	UNC18984159	10.985744718743149	2
PAE_034_GF_Y_g8	10	backupUNC100004350	backupUNC100128773	59.31494322158532	1
PAE_034_GF_Y_g8	10	UNC18815418	UNC18984159	19.228739897295995	2
PAE_034_GF_Y_K3	10	backupUNC100004350	JAX00298658	51.07604213931135	1
PAE_034_GF_Y_K3	10	UNC18725518	UNC18984159	27.467640979569964	2
PAE_034_GF_E_887	10	backupUNC100004350	UNC18146502	31.514416392564566	1
PAE_034_GF_E_887	10	UNC18184658	UNC18984159	47.02926672631675	2
PAE_034_GF_E_943	10	backupUNC100004350	UNC18984159	78.54378311888131	3
PAE_034_GF_Y_g1	10	backupUNC100004350	UNC18223060	33.369923768040884	1
PAE_034_GF_Y_g1	10	UNC18283218	UNC18984159	45.17375935084043	2
PAE_034_GF_Y_g9	10	backupUNC100004350	UNC18984159	78.54378311888131	3
PAE_034_GF_Y_K4	10	backupUNC100004350	UNC17844155	18.92490229127164	1
PAE_034_GF_Y_K4	10	JAX00288334	UNC18984159	59.618780827609676	2
PAE_034_GF_E_888	10	backupUNC100004350	UNC18010930	25.785395091814152	1
PAE_034_GF_E_888	10	UNC18067330	UNC18984159	52.75828802706717	2
PAE_034_GF_E_944	10	backupUNC100004350	UNC18984159	78.54378311888131	3
PAE_034_GF_Y_g2	10	backupUNC100004350	UNC18446814	43.42405254847727	1
PAE_034_GF_Y_g2	10	UNC18524709	UNC18984159	35.11963057040404	2
PAE_034_GF_Y_g10	10	backupUNC100004350	UNC18984159	78.54378311888131	3
PAE_034_GF_Y_K5	10	backupUNC100004350	JAX00289211	21.928341775014783	1
PAE_034_GF_Y_K5	10	UNC17988030	UNC18984159	56.61534134386653	2
PAE_027_GF_Y_h4	10	backupUNC100004350	UNC18984159	78.54378311888131	3
PAE_027_GF_Y_L6	10	backupUNC100004350	UNC18984159	78.54378311888131	3
PAE_026_GF_Y_M5	10	backupUNC100004350	backupUNC100128773	59.31494322158532	1
PAE_026_GF_Y_M5	10	UNC18815418	UNC18984159	19.228739897295995	2
PAE_027_GF_Y_h11	10	backupUNC100004350	JAX00018835	29.367411408907177	1
PAE_027_GF_Y_h11	10	UNC18119184	UNC18984159	49.17627170997414	2
PAE_027_GF_Y_h13	10	backupUNC100004350	UNC18984159	78.54378311888131	3
PAE_026_GF_Y_M8	10	backupUNC100004350	UNC17427774	1.5043358871815395	1
PAE_026_GF_Y_M8	10	UNC17437758	UNC18984159	77.03934723169978	2
PAE_027_GF_Y_h10	10	backupUNC100004350	UNC18984159	78.54378311888131	3
PAE_026_GF_Y_M6	10	backupUNC100004350	UNC17738774	14.649002935198531	1
PAE_026_GF_Y_M6	10	UNC17773496	UNC18984159	63.89468018368278	2
PAE_027_GF_E_875	10	backupUNC100004350	UNC17538101	8.51443580414866	1
PAE_027_GF_E_875	10	JAX00285988	UNC18984159	70.02924731473266	2
PAE_025_GF_E_745	10	backupUNC100004350	UNC18446814	43.42405254847727	1
PAE_025_GF_E_745	10	UNC18524709	UNC18984159	35.11963057040404	2
PAE_025_GF_E_744	10	backupUNC100004350	UNC18984159	78.54378311888131	3
PAE_033_GF_E_736	10	backupUNC100004350	UNC18524709	45.1278872989731	1
PAE_033_GF_E_736	10	UNC18539154	UNC18984159	33.41579581990821	2
PAE_026_GF_Y_i12	10	backupUNC100004350	UNC17538101	8.51443580414866	1
PAE_026_GF_Y_i12	10	JAX00285988	UNC18953235	63.75963833195887	0
PAE_026_GF_Y_i12	10	UNC18962410	UNC18984159	6.269508982773786	2
PAE_026_GF_Y_M4	10	backupUNC100004350	UNC18378272	38.71541640383435	1
PAE_026_GF_Y_M4	10	UNC18388567	UNC18984159	39.828266715046965	2
PAE_027_GF_Y_h8	10	backupUNC100004350	UNC18223060	33.369923768040884	1
PAE_027_GF_Y_h8	10	UNC18283218	UNC18984159	45.17375935084043	2
PAE_026_GF_Y_i10	10	backupUNC100004350	UNC18984159	78.54378311888131	3
PAE_027_GF_Y_L4	10	backupUNC100004350	UNC18984159	78.54378311888131	3
PAE_033_GF_Y_J3	10	backupUNC100004350	UNC18376338	38.41493274984342	1
PAE_033_GF_Y_J3	10	UNC18378272	UNC18984159	40.12875036903789	2
PAE_026_GF_Y_i8	10	backupUNC100004350	UNC18984159	78.54378311888131	3
PAE_026_GF_Y_i9	10	backupUNC100004350	UNC18984159	78.54378311888131	3
PAE_026_GF_E_845	10	backupUNC100004350	UNC18188085	32.29524970041428	1
PAE_026_GF_E_845	10	UNC18211677	UNC18984159	46.24843341846703	2
PAE_027_GF_E_883	10	backupUNC100004350	UNC18223060	33.369923768040884	1
PAE_027_GF_E_883	10	UNC18283218	UNC18984159	45.17375935084043	2
PAE_027_GF_E_939	10	backupUNC100004350	UNC18984159	78.54378311888131	3
PAE_027_GF_Y_h12	10	backupUNC100004350	UNC18984159	78.54378311888131	3
PAE_033_GF_Y_J2	10	backupUNC100004350	UNC18984159	78.54378311888131	3
PAE_033_GF_Y_f2	10	backupUNC100004350	UNC18984159	78.54378311888131	3
PAE_033_GF_Y_f4	10	backupUNC100004350	UNC18984159	78.54378311888131	3
PAE_033_GF_Y_f5	10	backupUNC100004350	UNC17538101	8.51443580414866	1
PAE_033_GF_Y_f5	10	JAX00285988	UNC18984159	70.02924731473266	2
PAE_026_GF_Y_i3	10	backupUNC100004350	UNC18984159	78.54378311888131	3
PAE_033_GF_E_732	10	backupUNC100004350	UNC18984159	78.54378311888131	3
PAE_027_GF_E_879	10	backupUNC100004350	UNC18984159	78.54378311888131	3
PAE_025_GF_E_750	10	backupUNC100004350	UNC18984159	78.54378311888131	3
PAE_027_GF_E_937	10	backupUNC100004350	UNC18984159	78.54378311888131	3
PAE_027_GF_E_878	10	backupUNC100004350	UNC18434667	41.79074753944858	1
PAE_027_GF_E_878	10	UNC18443463	UNC18984159	36.75293557943273	2
PAE_026_GF_Y_M2	10	backupUNC100004350	UNC18146502	31.514416392564566	1
PAE_026_GF_Y_M2	10	UNC18184658	UNC18984159	47.02926672631675	2
PAE_026_GF_Y_i5	10	backupUNC100004350	UNC18984159	78.54378311888131	3
PAE_027_GF_Y_h2	10	backupUNC100004350	UNC17877938	19.620726076500002	1
PAE_027_GF_Y_h2	10	UNC17881513	UNC18984159	58.92295704238131	2
PAE_033_GF_Y_f3	10	backupUNC100004350	UNC18223060	33.369923768040884	1
PAE_033_GF_Y_f3	10	UNC18283218	UNC18984159	45.17375935084043	2
PAE_033_GF_Y_J6	10	backupUNC100004350	UNC18828940	63.82999909714548	1
PAE_033_GF_Y_J6	10	UNC18856929	UNC18984159	14.71368402173583	2
PAE_027_GF_Y_h9	10	backupUNC100004350	UNC18146502	31.514416392564566	1
PAE_027_GF_Y_h9	10	UNC18184658	UNC18984159	47.02926672631675	2
PAE_026_GF_Y_i6	10	backupUNC100004350	UNC18984159	78.54378311888131	3
PAE_033_GF_E_735	10	backupUNC100004350	JAX00298658	51.07604213931135	1
PAE_033_GF_E_735	10	UNC18725518	UNC18984159	27.467640979569964	2
PAE_026_GF_E_847	10	backupUNC100004350	UNC18223060	33.369923768040884	1
PAE_026_GF_E_847	10	UNC18283218	UNC18984159	45.17375935084043	2
PAE_026_GF_E_843	10	backupUNC100004350	UNC18953235	72.27417413610752	1
PAE_026_GF_E_843	10	UNC18962410	UNC18984159	6.269508982773786	2
PAE_027_GF_E_935	10	backupUNC100004350	UNC18828940	63.82999909714548	1
PAE_027_GF_E_935	10	UNC18856929	UNC18984159	14.71368402173583	2
PAE_027_GF_Y_h6	10	backupUNC100004350	UNC18223060	33.369923768040884	1
PAE_027_GF_Y_h6	10	UNC18283218	UNC18984159	45.17375935084043	2
PAE_027_GF_Y_L1	10	backupUNC100004350	UNC18388567	39.17442110930829	1
PAE_027_GF_Y_L1	10	UNC100220884	UNC18984159	39.36926200957302	2
PAE_027_GF_Y_L7	10	backupUNC100004350	UNC18984159	78.54378311888131	3
PAE_026_GF_Y_M3	10	backupUNC100004350	UNC18119184	30.451298677515293	1
PAE_026_GF_Y_M3	10	UNC18146502	UNC18984159	48.09238444136602	2
PAE_027_GF_Y_L3	10	backupUNC100004350	UNC17538101	8.51443580414866	1
PAE_027_GF_Y_L3	10	JAX00285988	UNC18929859	62.24940599766447	0
PAE_027_GF_Y_L3	10	UNC18935310	UNC18984159	7.779741317068186	2
PAE_026_GF_Y_i1	10	backupUNC100004350	UNC18984159	78.54378311888131	3
PAE_033_GF_Y_J5	10	backupUNC100004350	UNC18100872	28.442321098091973	1
PAE_033_GF_Y_J5	10	JAX00018835	UNC18984159	50.10136202078934	2
PAE_025_GF_E_749	10	backupUNC100004350	UNC18984159	78.54378311888131	3
PAE_026_GF_E_842	10	backupUNC100004350	UNC17865669	19.288056965952016	1
PAE_026_GF_E_842	10	UNC17877938	UNC18984159	59.255626152929295	2
PAE_027_GF_E_880	10	backupUNC100004350	UNC17538101	8.51443580414866	1
PAE_027_GF_E_880	10	JAX00285988	UNC18984159	70.02924731473266	2
PAE_033_GF_E_733	10	backupUNC100004350	UNC18984159	78.54378311888131	3
PAE_027_GF_Y_L5	10	backupUNC100004350	UNC18828940	63.82999909714548	1
PAE_027_GF_Y_L5	10	UNC18856929	UNC18984159	14.71368402173583	2
PAE_033_GF_Y_f7	10	backupUNC100004350	UNC17517490	5.561976332957082	1
PAE_033_GF_Y_f7	10	UNC17524396	UNC18984159	72.98170678592423	2
PAE_033_GF_Y_J7	10	backupUNC100004350	UNC18984159	78.54378311888131	3
PAE_027_GF_Y_L8	10	backupUNC100004350	UNC18984159	78.54378311888131	3
PAE_027_GF_Y_L10	10	backupUNC100004350	UNC18984159	78.54378311888131	3
PAE_027_GF_Y_h5	10	backupUNC100004350	UNC18984159	78.54378311888131	3
PAE_027_GF_Y_L9	10	backupUNC100004350	backupUNC100215111	35.40404049769618	1
PAE_027_GF_Y_L9	10	UNC18341997	UNC18984159	43.13964262118513	2
PAE_033_GF_E_734	10	backupUNC100004350	backupUNC100215111	35.40404049769618	1
PAE_033_GF_E_734	10	UNC18341997	UNC18984159	43.13964262118513	2
PAE_027_GF_E_881	10	backupUNC100004350	JAX00298658	51.07604213931135	1
PAE_027_GF_E_881	10	UNC18725518	UNC18984159	27.467640979569964	2
PAE_026_GF_E_846	10	backupUNC100004350	UNC18188085	32.29524970041428	1
PAE_026_GF_E_846	10	UNC18211677	UNC18984159	46.24843341846703	2
PAE_027_GF_E_941	10	backupUNC100004350	UNC18984159	78.54378311888131	3
PAE_027_GF_E_877	10	backupUNC100004350	UNC17662105	13.02805373469563	1
PAE_027_GF_E_877	10	UNC17738774	UNC18984159	65.51562938418569	2
PAE_033_GF_Y_J8	10	backupUNC100004350	UNC18984159	78.54378311888131	3
PAE_026_GF_Y_i11	10	backupUNC100004350	UNC17810956	18.13587015396983	1
PAE_026_GF_Y_i11	10	UNC17830056	UNC18984159	60.407812964911486	2
PAE_033_GF_Y_f1	10	backupUNC100004350	UNC18416724	40.68580294122937	1
PAE_033_GF_Y_f1	10	UNC18434667	UNC18984159	37.85788017765194	2
PAE_027_GF_Y_h3	10	backupUNC100004350	UNC18984159	78.54378311888131	3
PAE_033_GF_Y_J1	10	backupUNC100004350	backupUNC100128773	59.31494322158532	1
PAE_033_GF_Y_J1	10	UNC18815418	UNC18984159	19.228739897295995	2
PAE_026_GF_Y_i7	10	backupUNC100004350	UNC18984159	78.54378311888131	3
PAE_027_GF_Y_L2	10	backupUNC100004350	UNC17738774	14.649002935198531	1
PAE_027_GF_Y_L2	10	UNC17773496	UNC18984159	63.89468018368278	2
PAE_027_GF_E_882	10	backupUNC100004350	UNC18984159	78.54378311888131	3
PAE_027_GF_E_936	10	backupUNC100004350	UNC18223060	33.369923768040884	1
PAE_027_GF_E_936	10	UNC18283218	UNC18984159	45.17375935084043	2
PAE_025_GF_E_748	10	backupUNC100004350	UNC18984159	78.54378311888131	3
PAE_026_GF_E_844	10	backupUNC100004350	UNC18446814	43.42405254847727	1
PAE_026_GF_E_844	10	UNC18524709	UNC18984159	35.11963057040404	2
PAE_026_GF_Y_i2	10	backupUNC100004350	UNC18828940	63.82999909714548	1
PAE_026_GF_Y_i2	10	UNC18856929	UNC18984159	14.71368402173583	2
PAE_026_GF_Y_M7	10	backupUNC100004350	UNC17538101	8.51443580414866	1
PAE_026_GF_Y_M7	10	JAX00285988	UNC18984159	70.02924731473266	2
PAE_033_GF_Y_J4	10	backupUNC100004350	UNC18984159	78.54378311888131	3
PAE_026_GF_Y_M9	10	backupUNC100004350	UNC18984159	78.54378311888131	3
PAE_033_GF_Y_f6	10	backupUNC100004350	UNC18698193	50.06776658000984	1
PAE_033_GF_Y_f6	10	JAX00298658	UNC18984159	28.475916538871473	2
PAE_027_GF_Y_h1	10	backupUNC100004350	UNC18984159	78.54378311888131	3
PAE_026_GF_Y_i4	10	backupUNC100004350	JAX00018835	29.367411408907177	1
PAE_026_GF_Y_i4	10	UNC18119184	UNC18984159	49.17627170997414	2
PAE_027_GF_E_938	10	backupUNC100004350	UNC18984159	78.54378311888131	3
PAE_027_GF_E_876	10	backupUNC100004350	UNC17538101	8.51443580414866	1
PAE_027_GF_E_876	10	JAX00285988	UNC18984159	70.02924731473266	2
PAE_027_GF_E_940	10	backupUNC100004350	UNC18188085	32.29524970041428	1
PAE_027_GF_E_940	10	UNC18211677	UNC18984159	46.24843341846703	2
PAE_025_GF_E_753	11	JAX00023857	JAX00032537	84.08104096643801	3
PAE_025_GF_E_818	11	JAX00023857	JAX00032537	84.08104096643801	3
PAE_025_GF_Y_k1	11	JAX00023857	JAX00032537	84.08104096643801	3
PAE_025_GF_Y_k9	11	JAX00023857	JAX00032537	84.08104096643801	3
PAE_025_GF_Y_N4	11	JAX00023857	UNC19694882	30.251152350076598	1
PAE_025_GF_Y_N4	11	UNC19699859	JAX00032537	53.82978861636141	2
PAE_026_GF_E_836	11	JAX00023857	JAX00032537	84.08104096643801	3
PAE_025_GF_E_754	11	JAX00023857	UNC20194287	56.89570691968586	1
PAE_025_GF_E_754	11	UNC20253104	JAX00032537	27.185234046752143	2
PAE_025_GF_E_819	11	JAX00023857	JAX00032537	84.08104096643801	3
PAE_025_GF_Y_k2	11	JAX00023857	UNC19949895	42.81747008832978	1
PAE_025_GF_Y_k2	11	UNC19966712	JAX00032537	41.26347087810822	2
PAE_025_GF_Y_k10	11	JAX00023857	JAX00032537	84.08104096643801	3
PAE_025_GF_Y_N5	11	JAX00023857	JAX00032537	84.08104096643801	3
PAE_026_GF_E_837	11	JAX00023857	UNC19165231	5.261589800782274	1
PAE_026_GF_E_837	11	UNC19170374	UNC110411106	70.95080156489158	0
PAE_026_GF_E_837	11	UNC20451607	JAX00032537	7.868449600764151	2
PAE_025_GF_E_747	11	JAX00023857	JAX00032537	84.08104096643801	3
PAE_025_GF_E_755	11	JAX00023857	UNC20451607	78.02166540625032	1
PAE_025_GF_E_755	11	UNC20477552	JAX00032537	6.059275560187686	2
PAE_025_GF_E_820	11	JAX00023857	UNC110411106	76.21249136567386	1
PAE_025_GF_E_820	11	UNC20451607	JAX00032537	7.868449600764151	2
PAE_025_GF_Y_k3	11	JAX00023857	UNC19694882	30.251152350076598	1
PAE_025_GF_Y_k3	11	UNC19699859	JAX00032537	53.82978861636141	2
PAE_025_GF_Y_k11	11	JAX00023857	UNC19283369	10.835279207437816	1
PAE_025_GF_Y_k11	11	UNC19295665	JAX00032537	73.24566175900019	2
PAE_025_GF_Y_N6	11	JAX00023857	JAX00027445	26.885508822653144	1
PAE_025_GF_Y_N6	11	UNC19658019	JAX00032537	57.19543214378486	2
PAE_026_GF_E_838	11	JAX00023857	backupUNC111366842	25.33369546901958	1
PAE_026_GF_E_838	11	UNC19618247	UNC20350715	44.959088281129134	0
PAE_026_GF_E_838	11	UNC20377562	JAX00032537	13.788057216289289	2
PAE_025_GF_E_813	11	JAX00023857	JAX00032537	84.08104096643801	3
PAE_025_GF_E_821	11	JAX00023857	JAX00032537	84.08104096643801	3
PAE_025_GF_Y_k4	11	JAX00023857	JAX00032537	84.08104096643801	3
PAE_025_GF_Y_k12	11	JAX00023857	UNC19210961	8.48350270130881	1
PAE_025_GF_Y_k12	11	JAX00305747	JAX00032537	75.5974382651292	2
PAE_025_GF_Y_N7	11	JAX00023857	UNC110411106	76.21249136567386	1
PAE_025_GF_Y_N7	11	UNC20451607	JAX00032537	7.868449600764151	2
PAE_026_GF_E_839	11	JAX00023857	UNC110448890	16.42897030189292	1
PAE_026_GF_E_839	11	JAX00308021	UNC20294764	46.31058896503555	0
PAE_026_GF_E_839	11	JAX00320842	JAX00032537	21.341281699509537	2
PAE_025_GF_E_814	11	JAX00023857	JAX00032537	84.08104096643801	3
PAE_025_GF_E_822	11	JAX00023857	UNC20253104	60.1608703686419	1
PAE_025_GF_E_822	11	UNC20269305	JAX00032537	23.920070597796098	2
PAE_025_GF_Y_k5	11	JAX00023857	JAX00032537	84.08104096643801	3
PAE_025_GF_Y_k13	11	JAX00023857	JAX00032537	84.08104096643801	3
PAE_025_GF_Y_N8	11	JAX00023857	UNC19210961	8.48350270130881	1
PAE_025_GF_Y_N8	11	JAX00305747	UNC20451607	69.53806270494151	0
PAE_025_GF_Y_N8	11	UNC20477552	JAX00032537	6.059275560187686	2
PAE_026_GF_E_840	11	JAX00023857	UNC19435196	18.70377473555417	1
PAE_026_GF_E_840	11	UNC19455894	UNC20334684	49.183251612124984	0
PAE_026_GF_E_840	11	UNC20350715	JAX00032537	16.19381461875885	2
PAE_025_GF_E_815	11	JAX00023857	JAX00032537	84.08104096643801	3
PAE_025_GF_E_823	11	JAX00023857	UNC19837012	36.25794702077392	1
PAE_025_GF_E_823	11	UNC111374186	JAX00032537	47.82299394566408	2
PAE_025_GF_Y_k6	11	JAX00023857	UNC19210961	8.48350270130881	1
PAE_025_GF_Y_k6	11	JAX00305747	JAX00032537	75.5974382651292	2
PAE_025_GF_Y_N1	11	JAX00023857	JAX00027445	26.885508822653144	1
PAE_025_GF_Y_N1	11	UNC19658019	JAX00032537	57.19543214378486	2
PAE_025_GF_Y_N9	11	JAX00023857	UNC20350715	70.29288375014872	1
PAE_025_GF_Y_N9	11	UNC20377562	JAX00032537	13.788057216289289	2
PAE_026_GF_E_841	11	JAX00023857	backupUNC111366842	25.33369546901958	1
PAE_026_GF_E_841	11	UNC19618247	JAX00032537	58.747245497418426	2
PAE_025_GF_E_751	11	JAX00023857	UNC110448890	16.42897030189292	1
PAE_025_GF_E_751	11	JAX00308021	JAX00032537	67.65197066454509	2
PAE_025_GF_E_816	11	JAX00023857	UNC111374186	37.59240051184465	1
PAE_025_GF_E_816	11	UNC19880825	JAX00032537	46.48854045459335	2
PAE_025_GF_E_824	11	JAX00023857	UNC110108213	39.51944179092532	1
PAE_025_GF_E_824	11	UNC110206334	JAX00032537	44.56149917551268	2
PAE_025_GF_Y_k7	11	JAX00023857	JAX00032537	84.08104096643801	3
PAE_025_GF_Y_N2	11	JAX00023857	UNC110448890	16.42897030189292	1
PAE_025_GF_Y_N2	11	JAX00308021	JAX00032537	67.65197066454509	2
PAE_025_GF_Y_N10	11	JAX00023857	JAX00032537	84.08104096643801	3
PAE_026_GF_Y_M1	11	JAX00023857	UNC19718579	32.32173218458757	1
PAE_026_GF_Y_M1	11	UNC19742275	JAX00032537	51.75920878185043	2
PAE_025_GF_E_752	11	JAX00023857	JAX00032537	84.08104096643801	3
PAE_025_GF_E_817	11	JAX00023857	UNC20269305	61.96770073865918	1
PAE_025_GF_E_817	11	UNC20294764	JAX00032537	22.113240227778817	2
PAE_025_GF_E_825	11	JAX00023857	backupUNC110348306	35.47827786374126	1
PAE_025_GF_E_825	11	UNC19799103	UNC20451607	42.54328754250905	0
PAE_025_GF_E_825	11	UNC20477552	JAX00032537	6.059275560187686	2
PAE_025_GF_Y_k8	11	JAX00023857	UNC110448890	16.42897030189292	1
PAE_025_GF_Y_k8	11	JAX00308021	JAX00032537	67.65197066454509	2
PAE_025_GF_Y_N3	11	JAX00023857	JAX00032537	84.08104096643801	3
PAE_025_GF_Y_N11	11	JAX00023857	JAX00032537	84.08104096643801	3
PAE_034_GF_E_889	11	JAX00023857	JAX00032537	84.08104096643801	3
PAE_034_GF_E_945	11	JAX00023857	UNC110411106	76.21249136567386	1
PAE_034_GF_E_945	11	UNC20451607	JAX00032537	7.868449600764151	2
PAE_034_GF_Y_g3	11	JAX00023857	JAX00032537	84.08104096643801	3
PAE_034_GF_Y_g11	11	JAX00023857	JAX00032537	84.08104096643801	3
PAE_034_GF_Y_K6	11	JAX00023857	UNC20194287	56.89570691968586	1
PAE_034_GF_Y_K6	11	UNC20253104	JAX00032537	27.185234046752143	2
PAE_034_GF_E_890	11	JAX00023857	UNC20377562	71.67085624150585	1
PAE_034_GF_E_890	11	UNC20385213	JAX00032537	12.410084724932162	2
PAE_034_GF_E_946	11	JAX00023857	UNC20502282	81.89359592377298	1
PAE_034_GF_E_946	11	JAX00323497	JAX00032537	2.1873450426650294	2
PAE_034_GF_Y_g4	11	JAX00023857	UNC20164313	53.75367133622512	1
PAE_034_GF_Y_g4	11	UNC20191097	JAX00032537	30.327269630212882	2
PAE_034_GF_Y_g12	11	JAX00023857	UNC19471656	21.13375258952693	1
PAE_034_GF_Y_g12	11	UNC19573614	UNC20194287	35.761854330158926	0
PAE_034_GF_Y_g12	11	UNC20253104	JAX00032537	27.185234046752143	2
PAE_034_GF_Y_K7	11	JAX00023857	JAX00032537	84.08104096643801	3
PAE_034_GF_E_891	11	JAX00023857	JAX00032537	84.08104096643801	3
PAE_034_GF_E_947	11	JAX00023857	UNC20075505	49.274167894424714	1
PAE_034_GF_E_947	11	UNC20097289	JAX00032537	34.806773072013286	2
PAE_034_GF_Y_g5	11	JAX00023857	JAX00032537	84.08104096643801	3
PAE_034_GF_Y_g13	11	JAX00023857	UNC19573614	24.00437534644685	1
PAE_034_GF_Y_g13	11	backupUNC111366842	JAX00032537	60.07656561999116	2
PAE_034_GF_Y_K8	11	JAX00023857	UNC20310253	65.25025831585613	1
PAE_034_GF_Y_K8	11	UNC20334684	JAX00032537	18.830682650581878	2
PAE_034_GF_E_892	11	JAX00023857	UNC20410626	73.64994563843956	1
PAE_034_GF_E_892	11	UNC110411106	JAX00032537	10.430995327998446	2
PAE_034_GF_E_948	11	JAX00023857	JAX00032537	84.08104096643801	3
PAE_034_GF_Y_g6	11	JAX00023857	JAX00032537	84.08104096643801	3
PAE_034_GF_Y_K1	11	JAX00023857	UNC19745395	34.33551567986216	1
PAE_034_GF_Y_K1	11	UNC19778916	JAX00032537	49.74542528657584	2
PAE_034_GF_Y_K9	11	JAX00023857	UNC20269305	61.96770073865918	1
PAE_034_GF_Y_K9	11	UNC20294764	JAX00032537	22.113240227778817	2
PAE_034_GF_E_885	11	JAX00023857	UNC19949895	42.81747008832978	1
PAE_034_GF_E_885	11	UNC19966712	JAX00032537	41.26347087810822	2
PAE_034_GF_E_893	11	JAX00023857	UNC20451607	78.02166540625032	1
PAE_034_GF_E_893	11	UNC20477552	JAX00032537	6.059275560187686	2
PAE_034_GF_E_949	11	JAX00023857	UNC19210961	8.48350270130881	1
PAE_034_GF_E_949	11	JAX00305747	UNC20194287	48.41210421837705	0
PAE_034_GF_E_949	11	UNC20253104	JAX00032537	27.185234046752143	2
PAE_034_GF_Y_g7	11	JAX00023857	UNC20194287	56.89570691968586	1
PAE_034_GF_Y_g7	11	UNC20253104	JAX00032537	27.185234046752143	2
PAE_034_GF_Y_K2	11	JAX00023857	JAX00032537	84.08104096643801	3
PAE_034_GF_Y_K10	11	JAX00023857	JAX00032537	84.08104096643801	3
PAE_034_GF_E_886	11	JAX00023857	UNC19718579	32.32173218458757	1
PAE_034_GF_E_886	11	UNC19742275	JAX00032537	51.75920878185043	2
PAE_034_GF_E_942	11	JAX00023857	JAX00032537	84.08104096643801	3
PAE_034_GF_E_950	11	JAX00023857	UNC20310253	65.25025831585613	1
PAE_034_GF_E_950	11	UNC20334684	JAX00032537	18.830682650581878	2
PAE_034_GF_Y_g8	11	JAX00023857	UNC20451607	78.02166540625032	1
PAE_034_GF_Y_g8	11	UNC20477552	JAX00032537	6.059275560187686	2
PAE_034_GF_Y_K3	11	JAX00023857	UNC20377562	71.67085624150585	1
PAE_034_GF_Y_K3	11	UNC20385213	JAX00032537	12.410084724932162	2
PAE_034_GF_E_887	11	JAX00023857	JAX00032537	84.08104096643801	3
PAE_034_GF_E_943	11	JAX00023857	UNC20164313	53.75367133622512	1
PAE_034_GF_E_943	11	UNC20191097	JAX00032537	30.327269630212882	2
PAE_034_GF_Y_g1	11	JAX00023857	UNC20075505	49.274167894424714	1
PAE_034_GF_Y_g1	11	UNC20097289	JAX00032537	34.806773072013286	2
PAE_034_GF_Y_g9	11	JAX00023857	UNC19200972	7.106346274328849	1
PAE_034_GF_Y_g9	11	UNC19210961	JAX00032537	76.97459469210915	2
PAE_034_GF_Y_K4	11	JAX00023857	JAX00032537	84.08104096643801	3
PAE_034_GF_E_888	11	JAX00023857	JAX00032537	84.08104096643801	3
PAE_034_GF_E_944	11	JAX00023857	JAX00317347	47.86581247602358	1
PAE_034_GF_E_944	11	UNC20068486	JAX00032537	36.21512849041442	2
PAE_034_GF_Y_g2	11	JAX00023857	JAX00032537	84.08104096643801	3
PAE_034_GF_Y_g10	11	JAX00023857	UNC19573614	24.00437534644685	1
PAE_034_GF_Y_g10	11	backupUNC111366842	UNC20350715	46.288408403701865	0
PAE_034_GF_Y_g10	11	UNC20377562	JAX00032537	13.788057216289289	2
PAE_034_GF_Y_K5	11	JAX00023857	UNC20410626	73.64994563843956	1
PAE_034_GF_Y_K5	11	UNC110411106	JAX00032537	10.430995327998446	2
PAE_027_GF_Y_h4	11	JAX00023857	JAX00032537	84.08104096643801	3
PAE_027_GF_Y_L6	11	JAX00023857	UNC19471656	21.13375258952693	1
PAE_027_GF_Y_L6	11	UNC19573614	JAX00032537	62.94718837691107	2
PAE_026_GF_Y_M5	11	JAX00023857	JAX00032537	84.08104096643801	3
PAE_027_GF_Y_h11	11	JAX00023857	UNC19033721	1.541173613191421	1
PAE_027_GF_Y_h11	11	UNC19061070	UNC20502282	80.35232231058156	0
PAE_027_GF_Y_h11	11	JAX00323497	JAX00032537	2.1873450426650294	2
PAE_027_GF_Y_h13	11	JAX00023857	UNC20294764	62.73965926692846	1
PAE_027_GF_Y_h13	11	JAX00320842	JAX00032537	21.341281699509537	2
PAE_026_GF_Y_M8	11	JAX00023857	JAX00027445	26.885508822653144	1
PAE_026_GF_Y_M8	11	UNC19658019	JAX00032537	57.19543214378486	2
PAE_027_GF_Y_h10	11	JAX00023857	UNC20194287	56.89570691968586	1
PAE_027_GF_Y_h10	11	UNC20253104	JAX00032537	27.185234046752143	2
PAE_026_GF_Y_M6	11	JAX00023857	JAX00032537	84.08104096643801	3
PAE_027_GF_E_875	11	JAX00023857	JAX00308021	18.41644814924452	1
PAE_027_GF_E_875	11	UNC19435196	UNC110411106	57.795943216429336	0
PAE_027_GF_E_875	11	UNC20451607	JAX00032537	7.868449600764151	2
PAE_025_GF_E_745	11	JAX00023857	UNC20477552	80.01451203265083	1
PAE_025_GF_E_745	11	UNC20502282	JAX00032537	4.066428933787179	2
PAE_025_GF_E_744	11	JAX00023857	UNC110448890	16.42897030189292	1
PAE_025_GF_E_744	11	JAX00308021	JAX00032537	67.65197066454509	2
PAE_033_GF_E_736	11	JAX00023857	JAX00032537	84.08104096643801	3
PAE_026_GF_Y_i12	11	JAX00023857	JAX00032537	84.08104096643801	3
PAE_026_GF_Y_M4	11	JAX00023857	JAX00032537	84.08104096643801	3
PAE_027_GF_Y_h8	11	JAX00023857	UNC19745395	34.33551567986216	1
PAE_027_GF_Y_h8	11	UNC19778916	JAX00032537	49.74542528657584	2
PAE_026_GF_Y_i10	11	JAX00023857	UNC110411106	76.21249136567386	1
PAE_026_GF_Y_i10	11	UNC20451607	JAX00032537	7.868449600764151	2
PAE_027_GF_Y_L4	11	JAX00023857	UNC20477552	80.01451203265083	1
PAE_027_GF_Y_L4	11	UNC20502282	JAX00032537	4.066428933787179	2
PAE_033_GF_Y_J3	11	JAX00023857	UNC19662806	28.732939879030113	1
PAE_033_GF_Y_J3	11	UNC19694882	JAX00032537	55.348001087407894	2
PAE_026_GF_Y_i8	11	JAX00023857	JAX00032537	84.08104096643801	3
PAE_026_GF_Y_i9	11	JAX00023857	UNC19949895	42.81747008832978	1
PAE_026_GF_Y_i9	11	UNC19966712	JAX00032537	41.26347087810822	2
PAE_026_GF_E_845	11	JAX00023857	JAX00308021	18.41644814924452	1
PAE_026_GF_E_845	11	UNC19435196	JAX00032537	65.66449281719349	2
PAE_027_GF_E_883	11	JAX00023857	UNC19573614	24.00437534644685	1
PAE_027_GF_E_883	11	backupUNC111366842	JAX00032537	60.07656561999116	2
PAE_027_GF_E_939	11	JAX00023857	JAX00032537	84.08104096643801	3
PAE_027_GF_Y_h12	11	JAX00023857	UNC110411106	76.21249136567386	1
PAE_027_GF_Y_h12	11	UNC20451607	JAX00032537	7.868449600764151	2
PAE_033_GF_Y_J2	11	JAX00023857	UNC20194287	56.89570691968586	1
PAE_033_GF_Y_J2	11	UNC20253104	JAX00032537	27.185234046752143	2
PAE_033_GF_Y_f2	11	JAX00023857	JAX00308021	18.41644814924452	1
PAE_033_GF_Y_f2	11	UNC19435196	JAX00032537	65.66449281719349	2
PAE_033_GF_Y_f4	11	JAX00023857	UNC19745395	34.33551567986216	1
PAE_033_GF_Y_f4	11	UNC19778916	UNC20477552	45.678896352788655	0
PAE_033_GF_Y_f4	11	UNC20502282	JAX00032537	4.066428933787179	2
PAE_033_GF_Y_f5	11	JAX00023857	JAX00032537	84.08104096643801	3
PAE_026_GF_Y_i3	11	JAX00023857	UNC19837012	36.25794702077392	1
PAE_026_GF_Y_i3	11	UNC111374186	JAX00032537	47.82299394566408	2
PAE_033_GF_E_732	11	JAX00023857	JAX00027445	26.885508822653144	1
PAE_033_GF_E_732	11	UNC19658019	JAX00032537	57.19543214378486	2
PAE_027_GF_E_879	11	JAX00023857	UNC19033721	1.541173613191421	1
PAE_027_GF_E_879	11	UNC19061070	JAX00032537	82.53976735324659	2
PAE_025_GF_E_750	11	JAX00023857	JAX00027445	26.885508822653144	1
PAE_025_GF_E_750	11	UNC19658019	JAX00032537	57.19543214378486	2
PAE_027_GF_E_937	11	JAX00023857	JAX00032537	84.08104096643801	3
PAE_027_GF_E_878	11	JAX00023857	JAX00032537	84.08104096643801	3
PAE_026_GF_Y_M2	11	JAX00023857	JAX00032537	84.08104096643801	3
PAE_026_GF_Y_i5	11	JAX00023857	UNC19662806	28.732939879030113	1
PAE_026_GF_Y_i5	11	UNC19694882	JAX00032537	55.348001087407894	2
PAE_027_GF_Y_h2	11	JAX00023857	JAX00032537	84.08104096643801	3
PAE_033_GF_Y_f3	11	JAX00023857	backupUNC111366842	25.33369546901958	1
PAE_033_GF_Y_f3	11	UNC19618247	JAX00032537	58.747245497418426	2
PAE_033_GF_Y_J6	11	JAX00023857	UNC19210961	8.48350270130881	1
PAE_033_GF_Y_J6	11	JAX00305747	UNC20194287	48.41210421837705	0
PAE_033_GF_Y_J6	11	UNC20253104	JAX00032537	27.185234046752143	2
PAE_027_GF_Y_h9	11	JAX00023857	UNC19659484	27.229323969599285	1
PAE_027_GF_Y_h9	11	UNC19662806	UNC110411106	48.98306739607457	0
PAE_027_GF_Y_h9	11	UNC20451607	JAX00032537	7.868449600764151	2
PAE_026_GF_Y_i6	11	JAX00023857	JAX00032537	84.08104096643801	3
PAE_033_GF_E_735	11	JAX00023857	UNC19471656	21.13375258952693	1
PAE_033_GF_E_735	11	UNC19573614	UNC20451607	56.88781281672338	0
PAE_033_GF_E_735	11	UNC20477552	JAX00032537	6.059275560187686	2
PAE_026_GF_E_847	11	JAX00023857	JAX00032537	84.08104096643801	3
PAE_026_GF_E_843	11	JAX00023857	UNC19745395	34.33551567986216	1
PAE_026_GF_E_843	11	UNC19778916	JAX00032537	49.74542528657584	2
PAE_027_GF_E_935	11	JAX00023857	UNC19745395	34.33551567986216	1
PAE_027_GF_E_935	11	UNC19778916	JAX00032537	49.74542528657584	2
PAE_027_GF_Y_h6	11	JAX00023857	UNC20451607	78.02166540625032	1
PAE_027_GF_Y_h6	11	UNC20477552	JAX00032537	6.059275560187686	2
PAE_027_GF_Y_L1	11	JAX00023857	JAX00032537	84.08104096643801	3
PAE_027_GF_Y_L7	11	JAX00023857	JAX00032537	84.08104096643801	3
PAE_026_GF_Y_M3	11	JAX00023857	UNC111374186	37.59240051184465	1
PAE_026_GF_Y_M3	11	UNC19880825	JAX00032537	46.48854045459335	2
PAE_027_GF_Y_L3	11	JAX00023857	UNC19170374	6.023992427779933	1
PAE_027_GF_Y_L3	11	UNC19195795	JAX00032537	78.05694853865808	2
PAE_026_GF_Y_i1	11	JAX00023857	JAX00032537	84.08104096643801	3
PAE_033_GF_Y_J5	11	JAX00023857	UNC19974300	45.211490295355354	1
PAE_033_GF_Y_J5	11	backupUNC110120584	JAX00032537	38.869450671082646	2
PAE_025_GF_E_749	11	JAX00023857	UNC110448890	16.42897030189292	1
PAE_025_GF_E_749	11	JAX00308021	UNC20410626	57.22087533654664	0
PAE_025_GF_E_749	11	UNC110411106	JAX00032537	10.430995327998446	2
PAE_026_GF_E_842	11	JAX00023857	UNC19618247	26.089039825551698	1
PAE_026_GF_E_842	11	JAX00027445	JAX00032537	57.99190114088631	2
PAE_027_GF_E_880	11	JAX00023857	JAX00032537	84.08104096643801	3
PAE_033_GF_E_733	11	JAX00023857	UNC19165231	5.261589800782274	1
PAE_033_GF_E_733	11	UNC19170374	JAX00032537	78.81935116565573	2
PAE_027_GF_Y_L5	11	JAX00023857	UNC20097289	51.76913033201658	1
PAE_027_GF_Y_L5	11	UNC20151532	JAX00032537	32.31181063442142	2
PAE_033_GF_Y_f7	11	JAX00023857	JAX00032537	84.08104096643801	3
PAE_033_GF_Y_J7	11	JAX00023857	UNC19837012	36.25794702077392	1
PAE_033_GF_Y_J7	11	UNC111374186	JAX00032537	47.82299394566408	2
PAE_027_GF_Y_L8	11	JAX00023857	JAX00032537	84.08104096643801	3
PAE_027_GF_Y_L10	11	JAX00023857	JAX00032537	84.08104096643801	3
PAE_027_GF_Y_h5	11	JAX00023857	UNC20310253	65.25025831585613	1
PAE_027_GF_Y_h5	11	UNC20334684	JAX00032537	18.830682650581878	2
PAE_027_GF_Y_L9	11	JAX00023857	UNC19718579	32.32173218458757	1
PAE_027_GF_Y_L9	11	UNC19742275	JAX00032537	51.75920878185043	2
PAE_033_GF_E_734	11	JAX00023857	JAX00032537	84.08104096643801	3
PAE_027_GF_E_881	11	JAX00023857	JAX00032537	84.08104096643801	3
PAE_026_GF_E_846	11	JAX00023857	JAX00032537	84.08104096643801	3
PAE_027_GF_E_941	11	JAX00023857	JAX00027445	26.885508822653144	1
PAE_027_GF_E_941	11	UNC19658019	JAX00032537	57.19543214378486	2
PAE_027_GF_E_877	11	JAX00023857	UNC19471656	21.13375258952693	1
PAE_027_GF_E_877	11	UNC19573614	JAX00032537	62.94718837691107	2
PAE_033_GF_Y_J8	11	JAX00023857	JAX00032537	84.08104096643801	3
PAE_026_GF_Y_i11	11	JAX00023857	JAX00032537	84.08104096643801	3
PAE_033_GF_Y_f1	11	JAX00023857	JAX00032537	84.08104096643801	3
PAE_027_GF_Y_h3	11	JAX00023857	UNC20310253	65.25025831585613	1
PAE_027_GF_Y_h3	11	UNC20334684	JAX00032537	18.830682650581878	2
PAE_033_GF_Y_J1	11	JAX00023857	JAX00032537	84.08104096643801	3
PAE_026_GF_Y_i7	11	JAX00023857	JAX00032537	84.08104096643801	3
PAE_027_GF_Y_L2	11	JAX00023857	UNC20310253	65.25025831585613	1
PAE_027_GF_Y_L2	11	UNC20334684	JAX00032537	18.830682650581878	2
PAE_027_GF_E_882	11	JAX00023857	JAX00032537	84.08104096643801	3
PAE_027_GF_E_936	11	JAX00023857	UNC19699859	30.819385792614007	1
PAE_027_GF_E_936	11	UNC19718579	JAX00032537	53.261555173824	2
PAE_025_GF_E_748	11	JAX00023857	JAX00032537	84.08104096643801	3
PAE_026_GF_E_844	11	JAX00023857	JAX00032537	84.08104096643801	3
PAE_026_GF_Y_i2	11	JAX00023857	JAX00032537	84.08104096643801	3
PAE_026_GF_Y_M7	11	JAX00023857	JAX00032537	84.08104096643801	3
PAE_033_GF_Y_J4	11	JAX00023857	JAX00032537	84.08104096643801	3
PAE_026_GF_Y_M9	11	JAX00023857	JAX00308021	18.41644814924452	1
PAE_026_GF_Y_M9	11	UNC19435196	JAX00032537	65.66449281719349	2
PAE_033_GF_Y_f6	11	JAX00023857	JAX00308021	18.41644814924452	1
PAE_033_GF_Y_f6	11	UNC19435196	JAX00032537	65.66449281719349	2
PAE_027_GF_Y_h1	11	JAX00023857	JAX00032537	84.08104096643801	3
PAE_026_GF_Y_i4	11	JAX00023857	JAX00032537	84.08104096643801	3
PAE_027_GF_E_938	11	JAX00023857	UNC19096529	3.8742517844418582	1
PAE_027_GF_E_938	11	UNC19149371	JAX00032537	80.20668918199615	2
PAE_027_GF_E_876	11	JAX00023857	UNC20075505	49.274167894424714	1
PAE_027_GF_E_876	11	UNC20097289	JAX00032537	34.806773072013286	2
PAE_027_GF_E_940	11	JAX00023857	UNC19573614	24.00437534644685	1
PAE_027_GF_E_940	11	backupUNC111366842	UNC20350715	46.288408403701865	0
PAE_027_GF_E_940	11	UNC20377562	JAX00032537	13.788057216289289	2
PAE_025_GF_E_753	12	JAX00324477	UNC22014866	55.58374756164953	3
PAE_025_GF_E_818	12	JAX00324477	UNC22014866	55.58374756164953	3
PAE_025_GF_Y_k1	12	JAX00324477	UNC22014866	55.58374756164953	3
PAE_025_GF_Y_k9	12	JAX00324477	UNC21840426	49.9024636085825	1
PAE_025_GF_Y_k9	12	UNC21848807	UNC22014866	5.681183953067027	2
PAE_025_GF_Y_N4	12	JAX00324477	UNC20873119	6.979177328226323	1
PAE_025_GF_Y_N4	12	UNC20885486	UNC22014866	48.60447023342321	2
PAE_026_GF_E_836	12	JAX00324477	UNC22014866	55.58374756164953	3
PAE_025_GF_E_754	12	JAX00324477	UNC22014866	55.58374756164953	3
PAE_025_GF_E_819	12	JAX00324477	UNC21407991	23.571641126400845	1
PAE_025_GF_E_819	12	UNC21414213	UNC22014866	32.012006435248686	2
PAE_025_GF_Y_k2	12	JAX00324477	UNC22014866	55.58374756164953	3
PAE_025_GF_Y_k10	12	JAX00324477	UNC21127581	14.579471411510651	1
PAE_025_GF_Y_k10	12	UNC21151474	UNC22014866	41.00417615013888	2
PAE_025_GF_Y_N5	12	JAX00324477	UNC20886257	8.482802813851809	1
PAE_025_GF_Y_N5	12	backupUNC120783111	UNC22014866	47.10084474779772	2
PAE_026_GF_E_837	12	JAX00324477	UNC22014866	55.58374756164953	3
PAE_025_GF_E_747	12	JAX00324477	UNC22014866	55.58374756164953	3
PAE_025_GF_E_755	12	JAX00324477	UNC21840426	49.9024636085825	1
PAE_025_GF_E_755	12	UNC21848807	UNC22014866	5.681183953067027	2
PAE_025_GF_E_820	12	JAX00324477	UNC22014866	55.58374756164953	3
PAE_025_GF_Y_k3	12	JAX00324477	UNC22014866	55.58374756164953	3
PAE_025_GF_Y_k11	12	JAX00324477	UNC22014866	55.58374756164953	3
PAE_025_GF_Y_N6	12	JAX00324477	UNC21407991	23.571641126400845	1
PAE_025_GF_Y_N6	12	UNC21414213	UNC22014866	32.012006435248686	2
PAE_026_GF_E_838	12	JAX00324477	UNC21771945	46.245719383923145	1
PAE_026_GF_E_838	12	UNC21828693	UNC22014866	9.337928177726383	2
PAE_025_GF_E_813	12	JAX00324477	UNC22014866	55.58374756164953	3
PAE_025_GF_E_821	12	JAX00324477	UNC22014866	55.58374756164953	3
PAE_025_GF_Y_k4	12	JAX00324477	JAX00340139	32.997167954936565	1
PAE_025_GF_Y_k4	12	UNC21580517	UNC22014866	22.586479606712963	2
PAE_025_GF_Y_k12	12	JAX00324477	UNC22014866	55.58374756164953	3
PAE_025_GF_Y_N7	12	JAX00324477	UNC21350093	19.591325350828793	1
PAE_025_GF_Y_N7	12	UNC21380728	UNC22014866	35.99232221082074	2
PAE_026_GF_E_839	12	JAX00324477	UNC20706640	2.02418035010919	1
PAE_026_GF_E_839	12	JAX00327986	UNC22014866	53.559467211540344	2
PAE_025_GF_E_814	12	JAX00324477	UNC20886257	8.482802813851809	1
PAE_025_GF_E_814	12	backupUNC120783111	UNC22014866	47.10084474779772	2
PAE_025_GF_E_822	12	JAX00324477	UNC22014866	55.58374756164953	3
PAE_025_GF_Y_k5	12	JAX00324477	UNC22014866	55.58374756164953	3
PAE_025_GF_Y_k13	12	JAX00324477	UNC21407991	23.571641126400845	1
PAE_025_GF_Y_k13	12	UNC21414213	UNC22014866	32.012006435248686	2
PAE_025_GF_Y_N8	12	JAX00324477	UNC22014866	55.58374756164953	3
PAE_026_GF_E_840	12	JAX00324477	UNC22014866	55.58374756164953	3
PAE_025_GF_E_815	12	JAX00324477	UNC22014866	55.58374756164953	3
PAE_025_GF_E_823	12	JAX00324477	UNC20751073	2.8346562984062684	1
PAE_025_GF_E_823	12	UNC20786917	UNC22014866	52.74899126324326	2
PAE_025_GF_Y_k6	12	JAX00324477	UNC21854003	51.150333359834256	1
PAE_025_GF_Y_k6	12	UNC21886127	UNC22014866	4.433314201815271	2
PAE_025_GF_Y_N1	12	JAX00324477	UNC22014866	55.58374756164953	3
PAE_025_GF_Y_N9	12	JAX00324477	UNC21854003	51.150333359834256	1
PAE_025_GF_Y_N9	12	UNC21886127	UNC22014866	4.433314201815271	2
PAE_026_GF_E_841	12	JAX00324477	UNC20595628	0.4360083279473579	1
PAE_026_GF_E_841	12	UNC20615680	UNC22014866	55.14763923370217	2
PAE_025_GF_E_751	12	JAX00324477	UNC22014866	55.58374756164953	3
PAE_025_GF_E_816	12	JAX00324477	UNC21910865	52.628713713110066	1
PAE_025_GF_E_816	12	UNC21921030	UNC22014866	2.9549338485394614	2
PAE_025_GF_E_824	12	JAX00324477	UNC22014866	55.58374756164953	3
PAE_025_GF_Y_k7	12	JAX00324477	JAX00340139	32.997167954936565	1
PAE_025_GF_Y_k7	12	UNC21580517	UNC22014866	22.586479606712963	2
PAE_025_GF_Y_N2	12	JAX00324477	UNC22014866	55.58374756164953	3
PAE_025_GF_Y_N10	12	JAX00324477	UNC22014866	55.58374756164953	3
PAE_026_GF_Y_M1	12	JAX00324477	UNC21840426	49.9024636085825	1
PAE_026_GF_Y_M1	12	UNC21848807	UNC22014866	5.681183953067027	2
PAE_025_GF_E_752	12	JAX00324477	UNC22014866	55.58374756164953	3
PAE_025_GF_E_817	12	JAX00324477	UNC22014866	55.58374756164953	3
PAE_025_GF_E_825	12	JAX00324477	UNC22014866	55.58374756164953	3
PAE_025_GF_Y_k8	12	JAX00324477	UNC21899158	51.9278515570197	1
PAE_025_GF_Y_k8	12	UNC21910865	UNC22014866	3.6557960046298277	2
PAE_025_GF_Y_N3	12	JAX00324477	UNC22014866	55.58374756164953	3
PAE_025_GF_Y_N11	12	JAX00324477	UNC22014866	55.58374756164953	3
PAE_034_GF_E_889	12	JAX00324477	UNC22014866	55.58374756164953	3
PAE_034_GF_E_945	12	JAX00324477	UNC20870761	6.493661192829675	1
PAE_034_GF_E_945	12	UNC20873119	UNC22014866	49.08998636881986	2
PAE_034_GF_Y_g3	12	JAX00324477	JAX00038268	29.807238692160087	1
PAE_034_GF_Y_g3	12	UNC121388480	UNC22014866	25.776408869489444	2
PAE_034_GF_Y_g11	12	JAX00324477	UNC21910865	52.628713713110066	1
PAE_034_GF_Y_g11	12	UNC21921030	UNC22014866	2.9549338485394614	2
PAE_034_GF_Y_K6	12	JAX00324477	UNC22014866	55.58374756164953	3
PAE_034_GF_E_890	12	JAX00324477	UNC21764125	43.180953260230844	1
PAE_034_GF_E_890	12	UNC21771945	UNC22014866	12.402694301418684	2
PAE_034_GF_E_946	12	JAX00324477	UNC22014866	55.58374756164953	3
PAE_034_GF_Y_g4	12	JAX00324477	UNC22014866	55.58374756164953	3
PAE_034_GF_Y_g12	12	JAX00324477	UNC22014866	55.58374756164953	3
PAE_034_GF_Y_K7	12	JAX00324477	UNC22014866	55.58374756164953	3
PAE_034_GF_E_891	12	JAX00324477	UNC21737006	42.01205103224067	1
PAE_034_GF_E_891	12	JAX00343426	UNC22014866	13.571596529408858	2
PAE_034_GF_E_947	12	JAX00324477	UNC22014866	55.58374756164953	3
PAE_034_GF_Y_g5	12	JAX00324477	UNC21618575	36.25260925377052	1
PAE_034_GF_Y_g5	12	UNC21647268	UNC22014866	19.331038307879005	2
PAE_034_GF_Y_g13	12	JAX00324477	JAX00340139	32.997167954936565	1
PAE_034_GF_Y_g13	12	UNC21580517	UNC22014866	22.586479606712963	2
PAE_034_GF_Y_K8	12	JAX00324477	UNC22014866	55.58374756164953	3
PAE_034_GF_E_892	12	JAX00324477	UNC22014866	55.58374756164953	3
PAE_034_GF_E_948	12	JAX00324477	UNC22014866	55.58374756164953	3
PAE_034_GF_Y_g6	12	JAX00324477	UNC22014866	55.58374756164953	3
PAE_034_GF_Y_K1	12	JAX00324477	UNC21939504	53.87702300491176	1
PAE_034_GF_Y_K1	12	UNC21972696	UNC22014866	1.706624556737765	2
PAE_034_GF_Y_K9	12	JAX00324477	UNC20975670	10.25414033952598	1
PAE_034_GF_Y_K9	12	JAX00331977	UNC22014866	45.32950722212355	2
PAE_034_GF_E_885	12	JAX00324477	UNC21854003	51.150333359834256	1
PAE_034_GF_E_885	12	UNC21886127	UNC22014866	4.433314201815271	2
PAE_034_GF_E_893	12	JAX00324477	UNC22014866	55.58374756164953	3
PAE_034_GF_E_949	12	JAX00324477	UNC21854003	51.150333359834256	1
PAE_034_GF_E_949	12	UNC21886127	UNC22014866	4.433314201815271	2
PAE_034_GF_Y_g7	12	JAX00324477	UNC21431922	26.972683268478374	1
PAE_034_GF_Y_g7	12	JAX00038268	UNC22014866	28.610964293171158	2
PAE_034_GF_Y_K2	12	JAX00324477	UNC120406284	16.171095000289004	1
PAE_034_GF_Y_K2	12	UNC21188452	UNC22014866	39.41255256136053	2
PAE_034_GF_Y_K10	12	JAX00324477	UNC21431922	26.972683268478374	1
PAE_034_GF_Y_K10	12	JAX00038268	UNC22014866	28.610964293171158	2
PAE_034_GF_E_886	12	JAX00324477	UNC22014866	55.58374756164953	3
PAE_034_GF_E_942	12	JAX00324477	UNC22014866	55.58374756164953	3
PAE_034_GF_E_950	12	JAX00324477	UNC21854003	51.150333359834256	1
PAE_034_GF_E_950	12	UNC21886127	UNC22014866	4.433314201815271	2
PAE_034_GF_Y_g8	12	JAX00324477	UNC22014866	55.58374756164953	3
PAE_034_GF_Y_K3	12	JAX00324477	UNC22014866	55.58374756164953	3
PAE_034_GF_E_887	12	JAX00324477	UNC21737006	42.01205103224067	1
PAE_034_GF_E_887	12	JAX00343426	UNC22014866	13.571596529408858	2
PAE_034_GF_E_943	12	JAX00324477	UNC21854003	51.150333359834256	1
PAE_034_GF_E_943	12	UNC21886127	UNC22014866	4.433314201815271	2
PAE_034_GF_Y_g1	12	JAX00324477	UNC21513484	31.14920791679907	1
PAE_034_GF_Y_g1	12	JAX00340139	UNC22014866	24.434439644850457	2
PAE_034_GF_Y_g9	12	JAX00324477	UNC22014866	55.58374756164953	3
PAE_034_GF_Y_K4	12	JAX00324477	UNC21414213	24.100991033671814	1
PAE_034_GF_Y_K4	12	UNC21431922	UNC22014866	31.482656527977717	2
PAE_034_GF_E_888	12	JAX00324477	UNC21395322	21.007683874278786	1
PAE_034_GF_E_888	12	UNC21399021	UNC22014866	34.575963687370745	2
PAE_034_GF_E_944	12	JAX00324477	UNC21127581	14.579471411510651	1
PAE_034_GF_E_944	12	UNC21151474	UNC22014866	41.00417615013888	2
PAE_034_GF_Y_g2	12	JAX00324477	UNC21899158	51.9278515570197	1
PAE_034_GF_Y_g2	12	UNC21910865	UNC22014866	3.6557960046298277	2
PAE_034_GF_Y_g10	12	JAX00324477	UNC22014866	55.58374756164953	3
PAE_034_GF_Y_K5	12	JAX00324477	UNC22014866	55.58374756164953	3
PAE_027_GF_Y_h4	12	JAX00324477	UNC21399021	22.44172639603794	1
PAE_027_GF_Y_h4	12	UNC121006295	UNC22014866	33.14192116561159	2
PAE_027_GF_Y_L6	12	JAX00324477	UNC21513484	31.14920791679907	1
PAE_027_GF_Y_L6	12	JAX00340139	UNC22014866	24.434439644850457	2
PAE_026_GF_Y_M5	12	JAX00324477	UNC22014866	55.58374756164953	3
PAE_027_GF_Y_h11	12	JAX00324477	UNC22014866	55.58374756164953	3
PAE_027_GF_Y_h13	12	JAX00324477	UNC22014866	55.58374756164953	3
PAE_026_GF_Y_M8	12	JAX00324477	UNC22014866	55.58374756164953	3
PAE_027_GF_Y_h10	12	JAX00324477	UNC22014866	55.58374756164953	3
PAE_026_GF_Y_M6	12	JAX00324477	JAX00340139	32.997167954936565	1
PAE_026_GF_Y_M6	12	UNC21580517	UNC22014866	22.586479606712963	2
PAE_027_GF_E_875	12	JAX00324477	UNC22014866	55.58374756164953	3
PAE_025_GF_E_745	12	JAX00324477	UNC21854003	51.150333359834256	1
PAE_025_GF_E_745	12	UNC21886127	UNC22014866	4.433314201815271	2
PAE_025_GF_E_744	12	JAX00324477	UNC22014866	55.58374756164953	3
PAE_033_GF_E_736	12	JAX00324477	UNC21854003	51.150333359834256	1
PAE_033_GF_E_736	12	UNC21886127	UNC22014866	4.433314201815271	2
PAE_026_GF_Y_i12	12	JAX00324477	UNC22014866	55.58374756164953	3
PAE_026_GF_Y_M4	12	JAX00324477	UNC20886257	8.482802813851809	1
PAE_026_GF_Y_M4	12	backupUNC120783111	UNC21910865	44.14581089925826	0
PAE_026_GF_Y_M4	12	UNC21921030	UNC22014866	2.9549338485394614	2
PAE_027_GF_Y_h8	12	JAX00324477	UNC22014866	55.58374756164953	3
PAE_026_GF_Y_i10	12	JAX00324477	UNC21854003	51.150333359834256	1
PAE_026_GF_Y_i10	12	UNC21886127	UNC22014866	4.433314201815271	2
PAE_027_GF_Y_L4	12	JAX00324477	UNC22014866	55.58374756164953	3
PAE_033_GF_Y_J3	12	JAX00324477	UNC120203703	35.396722299846225	1
PAE_033_GF_Y_J3	12	UNC21609262	UNC22014866	20.186925261803303	2
PAE_026_GF_Y_i8	12	JAX00324477	UNC22014866	55.58374756164953	3
PAE_026_GF_Y_i9	12	JAX00324477	UNC22014866	55.58374756164953	3
PAE_026_GF_E_845	12	JAX00324477	UNC22014866	55.58374756164953	3
PAE_027_GF_E_883	12	JAX00324477	UNC21086396	13.38303459339845	1
PAE_027_GF_E_883	12	UNC21127581	UNC22014866	42.20061296825108	2
PAE_027_GF_E_939	12	JAX00324477	UNC22014866	55.58374756164953	3
PAE_027_GF_Y_h12	12	JAX00324477	UNC21722840	41.19144360723008	1
PAE_027_GF_Y_h12	12	UNC21737006	UNC22014866	14.39220395441945	2
PAE_033_GF_Y_J2	12	JAX00324477	UNC22014866	55.58374756164953	3
PAE_033_GF_Y_f2	12	JAX00324477	UNC22014866	55.58374756164953	3
PAE_033_GF_Y_f4	12	JAX00324477	UNC22014866	55.58374756164953	3
PAE_033_GF_Y_f5	12	JAX00324477	JAX00340139	32.997167954936565	1
PAE_033_GF_Y_f5	12	UNC21580517	UNC22014866	22.586479606712963	2
PAE_026_GF_Y_i3	12	JAX00324477	UNC22014866	55.58374756164953	3
PAE_033_GF_E_732	12	JAX00324477	UNC21188452	16.670609552223286	1
PAE_033_GF_E_732	12	UNC21203131	UNC22014866	38.913038009426245	2
PAE_027_GF_E_879	12	JAX00324477	UNC21771945	46.245719383923145	1
PAE_027_GF_E_879	12	UNC21828693	UNC22014866	9.337928177726383	2
PAE_025_GF_E_750	12	JAX00324477	UNC22014866	55.58374756164953	3
PAE_027_GF_E_937	12	JAX00324477	UNC21764125	43.180953260230844	1
PAE_027_GF_E_937	12	UNC21771945	UNC22014866	12.402694301418684	2
PAE_027_GF_E_878	12	JAX00324477	UNC21910865	52.628713713110066	1
PAE_027_GF_E_878	12	UNC21921030	UNC22014866	2.9549338485394614	2
PAE_026_GF_Y_M2	12	JAX00324477	UNC22014866	55.58374756164953	3
PAE_026_GF_Y_i5	12	JAX00324477	UNC22014866	55.58374756164953	3
PAE_027_GF_Y_h2	12	JAX00324477	JAX00340139	32.997167954936565	1
PAE_027_GF_Y_h2	12	UNC21580517	UNC22014866	22.586479606712963	2
PAE_033_GF_Y_f3	12	JAX00324477	UNC22014866	55.58374756164953	3
PAE_033_GF_Y_J6	12	JAX00324477	UNC21840426	49.9024636085825	1
PAE_033_GF_Y_J6	12	UNC21848807	UNC22014866	5.681183953067027	2
PAE_027_GF_Y_h9	12	JAX00324477	UNC22014866	55.58374756164953	3
PAE_026_GF_Y_i6	12	JAX00324477	UNC22014866	55.58374756164953	3
PAE_033_GF_E_735	12	JAX00324477	UNC22014866	55.58374756164953	3
PAE_026_GF_E_847	12	JAX00324477	UNC22014866	55.58374756164953	3
PAE_026_GF_E_843	12	JAX00324477	UNC21910865	52.628713713110066	1
PAE_026_GF_E_843	12	UNC21921030	UNC22014866	2.9549338485394614	2
PAE_027_GF_E_935	12	JAX00324477	UNC21899158	51.9278515570197	1
PAE_027_GF_E_935	12	UNC21910865	UNC22014866	3.6557960046298277	2
PAE_027_GF_Y_h6	12	JAX00324477	UNC21350093	19.591325350828793	1
PAE_027_GF_Y_h6	12	UNC21380728	UNC22014866	35.99232221082074	2
PAE_027_GF_Y_L1	12	JAX00324477	UNC21151474	15.57253659739972	1
PAE_027_GF_Y_L1	12	UNC120406284	UNC22014866	40.01111096424981	2
PAE_027_GF_Y_L7	12	JAX00324477	UNC22014866	55.58374756164953	3
PAE_026_GF_Y_M3	12	JAX00324477	UNC22014866	55.58374756164953	3
PAE_027_GF_Y_L3	12	JAX00324477	UNC22014866	55.58374756164953	3
PAE_026_GF_Y_i1	12	JAX00324477	UNC21737006	42.01205103224067	1
PAE_026_GF_Y_i1	12	JAX00343426	UNC22014866	13.571596529408858	2
PAE_033_GF_Y_J5	12	JAX00324477	UNC21976211	54.87523674839751	1
PAE_033_GF_Y_J5	12	UNC22004901	UNC22014866	0.7084108132520157	2
PAE_025_GF_E_749	12	JAX00324477	UNC22014866	55.58374756164953	3
PAE_026_GF_E_842	12	JAX00324477	UNC20975670	10.25414033952598	1
PAE_026_GF_E_842	12	JAX00331977	UNC22014866	45.32950722212355	2
PAE_027_GF_E_880	12	JAX00324477	UNC21407991	23.571641126400845	1
PAE_027_GF_E_880	12	UNC21414213	UNC22014866	32.012006435248686	2
PAE_033_GF_E_733	12	JAX00324477	UNC21502867	30.70959654341898	1
PAE_033_GF_E_733	12	UNC21513484	UNC22014866	24.874051018230553	2
PAE_027_GF_Y_L5	12	JAX00324477	JAX00340139	32.997167954936565	1
PAE_027_GF_Y_L5	12	UNC21580517	UNC22014866	22.586479606712963	2
PAE_033_GF_Y_f7	12	JAX00324477	UNC21854003	51.150333359834256	1
PAE_033_GF_Y_f7	12	UNC21886127	UNC22014866	4.433314201815271	2
PAE_033_GF_Y_J7	12	JAX00324477	UNC120203703	35.396722299846225	1
PAE_033_GF_Y_J7	12	UNC21609262	UNC22014866	20.186925261803303	2
PAE_027_GF_Y_L8	12	JAX00324477	UNC22014866	55.58374756164953	3
PAE_027_GF_Y_L10	12	JAX00324477	UNC22014866	55.58374756164953	3
PAE_027_GF_Y_h5	12	JAX00324477	UNC21840426	49.9024636085825	1
PAE_027_GF_Y_h5	12	UNC21848807	UNC22014866	5.681183953067027	2
PAE_027_GF_Y_L9	12	JAX00324477	UNC21188452	16.670609552223286	1
PAE_027_GF_Y_L9	12	UNC21203131	UNC22014866	38.913038009426245	2
PAE_033_GF_E_734	12	JAX00324477	UNC22014866	55.58374756164953	3
PAE_027_GF_E_881	12	JAX00324477	UNC21618575	36.25260925377052	1
PAE_027_GF_E_881	12	UNC21647268	UNC22014866	19.331038307879005	2
PAE_026_GF_E_846	12	JAX00324477	UNC22014866	55.58374756164953	3
PAE_027_GF_E_941	12	JAX00324477	UNC22014866	55.58374756164953	3
PAE_027_GF_E_877	12	JAX00324477	UNC21854003	51.150333359834256	1
PAE_027_GF_E_877	12	UNC21886127	UNC22014866	4.433314201815271	2
PAE_033_GF_Y_J8	12	JAX00324477	UNC22014866	55.58374756164953	3
PAE_026_GF_Y_i11	12	JAX00324477	UNC21910865	52.628713713110066	1
PAE_026_GF_Y_i11	12	UNC21921030	UNC22014866	2.9549338485394614	2
PAE_033_GF_Y_f1	12	JAX00324477	UNC22014866	55.58374756164953	3
PAE_027_GF_Y_h3	12	JAX00324477	UNC22014866	55.58374756164953	3
PAE_033_GF_Y_J1	12	JAX00324477	UNC22014866	55.58374756164953	3
PAE_026_GF_Y_i7	12	JAX00324477	UNC21854003	51.150333359834256	1
PAE_026_GF_Y_i7	12	UNC21886127	UNC22014866	4.433314201815271	2
PAE_027_GF_Y_L2	12	JAX00324477	UNC22014866	55.58374756164953	3
PAE_027_GF_E_882	12	JAX00324477	UNC22014866	55.58374756164953	3
PAE_027_GF_E_936	12	JAX00324477	UNC21188452	16.670609552223286	1
PAE_027_GF_E_936	12	UNC21203131	UNC22014866	38.913038009426245	2
PAE_025_GF_E_748	12	JAX00324477	UNC22014866	55.58374756164953	3
PAE_026_GF_E_844	12	JAX00324477	UNC22014866	55.58374756164953	3
PAE_026_GF_Y_i2	12	JAX00324477	UNC22014866	55.58374756164953	3
PAE_026_GF_Y_M7	12	JAX00324477	UNC21017493	12.147448681963889	1
PAE_026_GF_Y_M7	12	UNC21036689	UNC22014866	43.43619887968565	2
PAE_033_GF_Y_J4	12	JAX00324477	UNC21414213	24.100991033671814	1
PAE_033_GF_Y_J4	12	UNC21431922	UNC22014866	31.482656527977717	2
PAE_026_GF_Y_M9	12	JAX00324477	JAX00040503	51.806889059319474	1
PAE_026_GF_Y_M9	12	UNC21899158	UNC22014866	3.776758502330054	2
PAE_033_GF_Y_f6	12	JAX00324477	UNC21840426	49.9024636085825	1
PAE_033_GF_Y_f6	12	UNC21848807	UNC22014866	5.681183953067027	2
PAE_027_GF_Y_h1	12	JAX00324477	UNC21350093	19.591325350828793	1
PAE_027_GF_Y_h1	12	UNC21380728	UNC22014866	35.99232221082074	2
PAE_026_GF_Y_i4	12	JAX00324477	UNC21976211	54.87523674839751	1
PAE_026_GF_Y_i4	12	UNC22004901	UNC22014866	0.7084108132520157	2
PAE_027_GF_E_938	12	JAX00324477	UNC21854003	51.150333359834256	1
PAE_027_GF_E_938	12	UNC21886127	UNC22014866	4.433314201815271	2
PAE_027_GF_E_876	12	JAX00324477	JAX00340139	32.997167954936565	1
PAE_027_GF_E_876	12	UNC21580517	UNC22014866	22.586479606712963	2
PAE_027_GF_E_940	12	JAX00324477	UNC22014866	55.58374756164953	3
PAE_025_GF_E_753	13	UNC22030396	UNC23498758	58.554968352550404	3
PAE_025_GF_E_818	13	UNC22030396	UNC23473638	58.00977643696009	1
PAE_025_GF_E_818	13	UNC23488534	UNC23498758	0.5450919155903122	2
PAE_025_GF_Y_k1	13	UNC22030396	UNC23498758	58.554968352550404	3
PAE_025_GF_Y_k9	13	UNC22030396	UNC22982759	34.08356567518104	1
PAE_025_GF_Y_k9	13	backupUNC130537805	UNC23498758	24.47130267736936	2
PAE_025_GF_Y_N4	13	UNC22030396	UNC23310109	49.8270470683261	1
PAE_025_GF_Y_N4	13	UNC23327350	UNC23498758	8.727821284224298	2
PAE_026_GF_E_836	13	UNC22030396	backupUNC130544625	42.06766865410849	1
PAE_026_GF_E_836	13	UNC23239183	UNC23498758	16.487199698441913	2
PAE_025_GF_E_754	13	UNC22030396	UNC23498758	58.554968352550404	3
PAE_025_GF_E_819	13	UNC22030396	UNC23498758	58.554968352550404	3
PAE_025_GF_Y_k2	13	UNC22030396	UNC22413201	8.71592181516963	1
PAE_025_GF_Y_k2	13	UNC22435647	UNC23498758	49.83894653738078	2
PAE_025_GF_Y_k10	13	UNC22030396	backupUNC130054365	13.410437526113672	1
PAE_025_GF_Y_k10	13	JAX00044326	UNC23498758	45.14443082643673	2
PAE_025_GF_Y_N5	13	UNC22030396	UNC_rs36558148	50.476723477772914	1
PAE_025_GF_Y_N5	13	UNC23344507	UNC23498758	8.078144874777486	2
PAE_026_GF_E_837	13	UNC22030396	UNC_rs36558148	50.476723477772914	1
PAE_026_GF_E_837	13	UNC23344507	UNC23498758	8.078144874777486	2
PAE_025_GF_E_747	13	UNC22030396	UNC23498758	58.554968352550404	3
PAE_025_GF_E_755	13	UNC22030396	UNC23498758	58.554968352550404	3
PAE_025_GF_E_820	13	UNC22030396	UNC23498758	58.554968352550404	3
PAE_025_GF_Y_k3	13	UNC22030396	UNC23498758	58.554968352550404	3
PAE_025_GF_Y_k11	13	UNC22030396	UNC23498758	58.554968352550404	3
PAE_025_GF_Y_N6	13	UNC22030396	UNC22413201	8.71592181516963	1
PAE_025_GF_Y_N6	13	UNC22435647	UNC23498758	49.83894653738078	2
PAE_026_GF_E_838	13	UNC22030396	UNC22570020	16.59173079947098	1
PAE_026_GF_E_838	13	UNC22600223	UNC23498758	41.96313755307943	2
PAE_025_GF_E_813	13	UNC22030396	UNC23498758	58.554968352550404	3
PAE_025_GF_E_821	13	UNC22030396	UNC23411578	55.25245262139016	1
PAE_025_GF_E_821	13	UNC23426946	UNC23498758	3.302415731160238	2
PAE_025_GF_Y_k4	13	UNC22030396	UNC23498758	58.554968352550404	3
PAE_025_GF_Y_k12	13	UNC22030396	UNC22359905	6.127320372878632	1
PAE_025_GF_Y_k12	13	UNC22404837	UNC23498758	52.42754797967177	2
PAE_025_GF_Y_N7	13	UNC22030396	UNC23498758	58.554968352550404	3
PAE_026_GF_E_839	13	UNC22030396	UNC22845858	30.323652773922667	1
PAE_026_GF_E_839	13	UNC22875861	UNC23498758	28.23121557862774	2
PAE_025_GF_E_814	13	UNC22030396	UNC23498758	58.554968352550404	3
PAE_025_GF_E_822	13	UNC22030396	backupUNC130195522	54.25738082722575	1
PAE_025_GF_E_822	13	UNC23390759	UNC23498758	4.297487525324648	2
PAE_025_GF_Y_k5	13	UNC22030396	UNC22777815	25.43370285779057	1
PAE_025_GF_Y_k5	13	UNC22804107	UNC23498758	33.121165494759836	2
PAE_025_GF_Y_k13	13	UNC22030396	UNC22231083	2.553391590443182	1
PAE_025_GF_Y_k13	13	UNC22254277	UNC23498758	56.001476762107224	2
PAE_025_GF_Y_N8	13	UNC22030396	UNC23498758	58.554968352550404	3
PAE_026_GF_E_840	13	UNC22030396	backupUNC130544625	42.06766865410849	1
PAE_026_GF_E_840	13	UNC23239183	UNC23498758	16.487199698441913	2
PAE_025_GF_E_815	13	UNC22030396	UNC23498758	58.554968352550404	3
PAE_025_GF_E_823	13	UNC22030396	UNC22624514	19.182261891669008	1
PAE_025_GF_E_823	13	UNC130068723	UNC23498758	39.3726064608814	2
PAE_025_GF_Y_k6	13	UNC22030396	UNC23498758	58.554968352550404	3
PAE_025_GF_Y_N1	13	UNC22030396	UNC23498758	58.554968352550404	3
PAE_025_GF_Y_N9	13	UNC22030396	UNC23498758	58.554968352550404	3
PAE_026_GF_E_841	13	UNC22030396	UNC22845858	30.323652773922667	1
PAE_026_GF_E_841	13	UNC22875861	UNC23498758	28.23121557862774	2
PAE_025_GF_E_751	13	UNC22030396	UNC23498758	58.554968352550404	3
PAE_025_GF_E_816	13	UNC22030396	UNC23262933	47.28320347377915	1
PAE_025_GF_E_816	13	UNC23310109	UNC23498758	11.271664878771247	2
PAE_025_GF_E_824	13	UNC22030396	UNC23498758	58.554968352550404	3
PAE_025_GF_Y_k7	13	UNC22030396	backupUNC130054365	13.410437526113672	1
PAE_025_GF_Y_k7	13	JAX00044326	UNC23498758	45.14443082643673	2
PAE_025_GF_Y_N2	13	UNC22030396	UNC23498758	58.554968352550404	3
PAE_025_GF_Y_N10	13	UNC22030396	UNC23498758	58.554968352550404	3
PAE_026_GF_Y_M1	13	UNC22030396	UNC23498758	58.554968352550404	3
PAE_025_GF_E_752	13	UNC22030396	UNC22706980	22.582268354146507	1
PAE_025_GF_E_752	13	JAX00361271	UNC23498758	35.9725999984039	2
PAE_025_GF_E_817	13	UNC22030396	UNC22706980	22.582268354146507	1
PAE_025_GF_E_817	13	JAX00361271	UNC23498758	35.9725999984039	2
PAE_025_GF_E_825	13	UNC22030396	UNC22359905	6.127320372878632	1
PAE_025_GF_E_825	13	UNC22404837	UNC23498758	52.42754797967177	2
PAE_025_GF_Y_k8	13	UNC22030396	UNC22435647	11.254978969568553	1
PAE_025_GF_Y_k8	13	UNC22452412	UNC23498758	47.29988938298185	2
PAE_025_GF_Y_N3	13	UNC22030396	UNC22600223	17.950250789808095	1
PAE_025_GF_Y_N3	13	UNC22624514	UNC23498758	40.60461756274231	2
PAE_025_GF_Y_N11	13	UNC22030396	UNC23498758	58.554968352550404	3
PAE_034_GF_E_889	13	UNC22030396	JAX00371508	56.271481321629516	1
PAE_034_GF_E_889	13	UNC23461128	UNC23498758	2.283387030920885	2
PAE_034_GF_E_945	13	UNC22030396	UNC22254277	3.39861275363031	1
PAE_034_GF_E_945	13	UNC22259812	UNC23498758	55.1562555989201	2
PAE_034_GF_Y_g3	13	UNC22030396	UNC23310109	49.8270470683261	1
PAE_034_GF_Y_g3	13	UNC23327350	UNC23498758	8.727821284224298	2
PAE_034_GF_Y_g11	13	UNC22030396	UNC23310109	49.8270470683261	1
PAE_034_GF_Y_g11	13	UNC23327350	UNC23498758	8.727821284224298	2
PAE_034_GF_Y_K6	13	UNC22030396	UNC23498758	58.554968352550404	3
PAE_034_GF_E_890	13	UNC22030396	JAX00371684	56.44866105637372	1
PAE_034_GF_E_890	13	UNC23466690	UNC23498758	2.1062072961766773	2
PAE_034_GF_E_946	13	UNC22030396	UNC23498758	58.554968352550404	3
PAE_034_GF_Y_g4	13	UNC22030396	UNC23498758	58.554968352550404	3
PAE_034_GF_Y_g12	13	UNC22030396	UNC23498758	58.554968352550404	3
PAE_034_GF_Y_K7	13	UNC22030396	UNC22777815	25.43370285779057	1
PAE_034_GF_Y_K7	13	UNC22804107	UNC23498758	33.121165494759836	2
PAE_034_GF_E_891	13	UNC22030396	UNC23262933	47.28320347377915	1
PAE_034_GF_E_891	13	UNC23310109	UNC23498758	11.271664878771247	2
PAE_034_GF_E_947	13	UNC22030396	UNC23498758	58.554968352550404	3
PAE_034_GF_Y_g5	13	UNC22030396	UNC22570020	16.59173079947098	1
PAE_034_GF_Y_g5	13	UNC22600223	UNC23498758	41.96313755307943	2
PAE_034_GF_Y_g13	13	UNC22030396	UNC22435647	11.254978969568553	1
PAE_034_GF_Y_g13	13	UNC22452412	UNC23498758	47.29988938298185	2
PAE_034_GF_Y_K8	13	UNC22030396	UNC23498758	58.554968352550404	3
PAE_034_GF_E_892	13	UNC22030396	UNC23498758	58.554968352550404	3
PAE_034_GF_E_948	13	UNC22030396	UNC23390759	55.01064836071366	1
PAE_034_GF_E_948	13	JAX00370912	UNC23498758	3.5442199918367407	2
PAE_034_GF_Y_g6	13	UNC22030396	UNC23498758	58.554968352550404	3
PAE_034_GF_Y_K1	13	UNC22030396	UNC23498758	58.554968352550404	3
PAE_034_GF_Y_K9	13	UNC22030396	backupUNC130544625	42.06766865410849	1
PAE_034_GF_Y_K9	13	UNC23239183	UNC23498758	16.487199698441913	2
PAE_034_GF_E_885	13	UNC22030396	UNC22264470	4.597961661613431	1
PAE_034_GF_E_885	13	UNC22312523	JAX00371442	51.31935568764788	0
PAE_034_GF_E_885	13	JAX00371508	UNC23498758	2.637451003289094	2
PAE_034_GF_E_893	13	UNC22030396	UNC23498758	58.554968352550404	3
PAE_034_GF_E_949	13	UNC22030396	UNC22624514	19.182261891669008	1
PAE_034_GF_E_949	13	UNC130068723	UNC23498758	39.3726064608814	2
PAE_034_GF_Y_g7	13	UNC22030396	UNC23498758	58.554968352550404	3
PAE_034_GF_Y_K2	13	UNC22030396	UNC23498758	58.554968352550404	3
PAE_034_GF_Y_K10	13	UNC22030396	UNC23498758	58.554968352550404	3
PAE_034_GF_E_886	13	UNC22030396	UNC23498758	58.554968352550404	3
PAE_034_GF_E_942	13	UNC22030396	UNC23426946	55.527872140763456	1
PAE_034_GF_E_942	13	JAX00049349	UNC23498758	3.026996211786944	2
PAE_034_GF_E_950	13	UNC22030396	UNC23498758	58.554968352550404	3
PAE_034_GF_Y_g8	13	UNC22030396	UNC23498758	58.554968352550404	3
PAE_034_GF_Y_K3	13	UNC22030396	backupUNC130195522	54.25738082722575	1
PAE_034_GF_Y_K3	13	UNC23390759	UNC23498758	4.297487525324648	2
PAE_034_GF_E_887	13	UNC22030396	UNC23390759	55.01064836071366	1
PAE_034_GF_E_887	13	JAX00370912	UNC23498758	3.5442199918367407	2
PAE_034_GF_E_943	13	UNC22030396	UNC23498758	58.554968352550404	3
PAE_034_GF_Y_g1	13	UNC22030396	UNC22452412	12.19872305599001	1
PAE_034_GF_Y_g1	13	UNC22498496	UNC23498758	46.3561452965604	2
PAE_034_GF_Y_g9	13	UNC22030396	UNC22452412	12.19872305599001	1
PAE_034_GF_Y_g9	13	UNC22498496	UNC23498758	46.3561452965604	2
PAE_034_GF_Y_K4	13	UNC22030396	UNC23498758	58.554968352550404	3
PAE_034_GF_E_888	13	UNC22030396	UNC_rs36558148	50.476723477772914	1
PAE_034_GF_E_888	13	UNC23344507	UNC23498758	8.078144874777486	2
PAE_034_GF_E_944	13	UNC22030396	UNC22928778	32.797061732870056	1
PAE_034_GF_E_944	13	UNC22968892	UNC23498758	25.757806619680345	2
PAE_034_GF_Y_g2	13	UNC22030396	JAX00044326	14.445494379543332	1
PAE_034_GF_Y_g2	13	JAX00357286	UNC23498758	44.109373973007074	2
PAE_034_GF_Y_g10	13	UNC22030396	UNC23498758	58.554968352550404	3
PAE_034_GF_Y_K5	13	UNC22030396	UNC22349695	5.696966872541016	1
PAE_034_GF_Y_K5	13	UNC22359905	UNC23498758	52.85790148000939	2
PAE_027_GF_Y_h4	13	UNC22030396	UNC22706980	22.582268354146507	1
PAE_027_GF_Y_h4	13	JAX00361271	UNC23498758	35.9725999984039	2
PAE_027_GF_Y_L6	13	UNC22030396	UNC23390759	55.01064836071366	1
PAE_027_GF_Y_L6	13	JAX00370912	UNC23498758	3.5442199918367407	2
PAE_026_GF_Y_M5	13	UNC22030396	JAX00371442	55.91741734926131	1
PAE_026_GF_Y_M5	13	JAX00371508	UNC23498758	2.637451003289094	2
PAE_027_GF_Y_h11	13	UNC22030396	UNC23498758	58.554968352550404	3
PAE_027_GF_Y_h13	13	UNC22030396	UNC23498758	58.554968352550404	3
PAE_026_GF_Y_M8	13	UNC22030396	UNC23498758	58.554968352550404	3
PAE_027_GF_Y_h10	13	UNC22030396	UNC22624514	19.182261891669008	1
PAE_027_GF_Y_h10	13	UNC130068723	UNC23498758	39.3726064608814	2
PAE_026_GF_Y_M6	13	UNC22030396	backupUNC130544625	42.06766865410849	1
PAE_026_GF_Y_M6	13	UNC23239183	UNC23498758	16.487199698441913	2
PAE_027_GF_E_875	13	UNC22030396	UNC23390759	55.01064836071366	1
PAE_027_GF_E_875	13	JAX00370912	UNC23498758	3.5442199918367407	2
PAE_025_GF_E_745	13	UNC22030396	UNC23498758	58.554968352550404	3
PAE_025_GF_E_744	13	UNC22030396	UNC23498758	58.554968352550404	3
PAE_033_GF_E_736	13	UNC22030396	backupUNC130544625	42.06766865410849	1
PAE_033_GF_E_736	13	UNC23239183	UNC23498758	16.487199698441913	2
PAE_026_GF_Y_i12	13	UNC22030396	UNC22359905	6.127320372878632	1
PAE_026_GF_Y_i12	13	UNC22404837	UNC23498758	52.42754797967177	2
PAE_026_GF_Y_M4	13	UNC22030396	UNC23239183	44.507988745902196	1
PAE_026_GF_Y_M4	13	UNC23254070	UNC23498758	14.046879606648204	2
PAE_027_GF_Y_h8	13	UNC22030396	backupUNC130544625	42.06766865410849	1
PAE_027_GF_Y_h8	13	UNC23239183	UNC23498758	16.487199698441913	2
PAE_026_GF_Y_i10	13	UNC22030396	UNC23498758	58.554968352550404	3
PAE_027_GF_Y_L4	13	UNC22030396	backupUNC130054365	13.410437526113672	1
PAE_027_GF_Y_L4	13	JAX00044326	UNC23498758	45.14443082643673	2
PAE_033_GF_Y_J3	13	UNC22030396	UNC23498758	58.554968352550404	3
PAE_026_GF_Y_i8	13	UNC22030396	UNC23498758	58.554968352550404	3
PAE_026_GF_Y_i9	13	UNC22030396	UNC23498758	58.554968352550404	3
PAE_026_GF_E_845	13	UNC22030396	backupUNC130544625	42.06766865410849	1
PAE_026_GF_E_845	13	UNC23239183	UNC23498758	16.487199698441913	2
PAE_027_GF_E_883	13	UNC22030396	UNC23498758	58.554968352550404	3
PAE_027_GF_E_939	13	UNC22030396	UNC22435647	11.254978969568553	1
PAE_027_GF_E_939	13	UNC22452412	UNC23498758	47.29988938298185	2
PAE_027_GF_Y_h12	13	UNC22030396	UNC22706980	22.582268354146507	1
PAE_027_GF_Y_h12	13	JAX00361271	UNC23498758	35.9725999984039	2
PAE_033_GF_Y_J2	13	UNC22030396	UNC23498758	58.554968352550404	3
PAE_033_GF_Y_f2	13	UNC22030396	UNC23498758	58.554968352550404	3
PAE_033_GF_Y_f4	13	UNC22030396	UNC23262933	47.28320347377915	1
PAE_033_GF_Y_f4	13	UNC23310109	UNC23498758	11.271664878771247	2
PAE_033_GF_Y_f5	13	UNC22030396	UNC22973964	33.71732447942457	1
PAE_033_GF_Y_f5	13	UNC22982759	UNC23498758	24.83754387312583	2
PAE_026_GF_Y_i3	13	UNC22030396	UNC23125746	39.58532037248367	1
PAE_026_GF_Y_i3	13	backupUNC130544625	UNC23498758	18.96954798006673	2
PAE_033_GF_E_732	13	UNC22030396	UNC23498758	58.554968352550404	3
PAE_027_GF_E_879	13	UNC22030396	UNC23498758	58.554968352550404	3
PAE_025_GF_E_750	13	UNC22030396	UNC22875861	31.493828925700637	1
PAE_025_GF_E_750	13	UNC22916228	UNC23498758	27.061039426849767	2
PAE_027_GF_E_937	13	UNC22030396	JAX00351238	1.9526333820432982	1
PAE_027_GF_E_937	13	UNC22231083	UNC23125746	37.63258699044037	0
PAE_027_GF_E_937	13	backupUNC130544625	UNC23498758	18.96954798006673	2
PAE_027_GF_E_878	13	UNC22030396	UNC23498758	58.554968352550404	3
PAE_026_GF_Y_M2	13	UNC22030396	UNC23498758	58.554968352550404	3
PAE_026_GF_Y_i5	13	UNC22030396	UNC22777815	25.43370285779057	1
PAE_026_GF_Y_i5	13	UNC22804107	UNC23498758	33.121165494759836	2
PAE_027_GF_Y_h2	13	UNC22030396	UNC22706980	22.582268354146507	1
PAE_027_GF_Y_h2	13	JAX00361271	UNC23498758	35.9725999984039	2
PAE_033_GF_Y_f3	13	UNC22030396	UNC23239183	44.507988745902196	1
PAE_033_GF_Y_f3	13	UNC23254070	UNC23498758	14.046879606648204	2
PAE_033_GF_Y_J6	13	UNC22030396	UNC23498758	58.554968352550404	3
PAE_027_GF_Y_h9	13	UNC22030396	UNC23498758	58.554968352550404	3
PAE_026_GF_Y_i6	13	UNC22030396	UNC23498758	58.554968352550404	3
PAE_033_GF_E_735	13	UNC22030396	UNC23310109	49.8270470683261	1
PAE_033_GF_E_735	13	UNC23327350	UNC23498758	8.727821284224298	2
PAE_026_GF_E_847	13	UNC22030396	JAX00044326	14.445494379543332	1
PAE_026_GF_E_847	13	JAX00357286	UNC23498758	44.109373973007074	2
PAE_026_GF_E_843	13	UNC22030396	UNC23473638	58.00977643696009	1
PAE_026_GF_E_843	13	UNC23488534	UNC23498758	0.5450919155903122	2
PAE_027_GF_E_935	13	UNC22030396	UNC23498758	58.554968352550404	3
PAE_027_GF_Y_h6	13	UNC22030396	backupUNC130195522	54.25738082722575	1
PAE_027_GF_Y_h6	13	UNC23390759	UNC23498758	4.297487525324648	2
PAE_027_GF_Y_L1	13	UNC22030396	UNC22706980	22.582268354146507	1
PAE_027_GF_Y_L1	13	JAX00361271	UNC23498758	35.9725999984039	2
PAE_027_GF_Y_L7	13	UNC22030396	UNC23498758	58.554968352550404	3
PAE_026_GF_Y_M3	13	UNC22030396	UNC22973964	33.71732447942457	1
PAE_026_GF_Y_M3	13	UNC22982759	UNC23498758	24.83754387312583	2
PAE_027_GF_Y_L3	13	UNC22030396	backupUNC130544625	42.06766865410849	1
PAE_027_GF_Y_L3	13	UNC23239183	UNC23498758	16.487199698441913	2
PAE_026_GF_Y_i1	13	UNC22030396	UNC22624514	19.182261891669008	1
PAE_026_GF_Y_i1	13	UNC130068723	UNC23498758	39.3726064608814	2
PAE_033_GF_Y_J5	13	UNC22030396	UNC23390759	55.01064836071366	1
PAE_033_GF_Y_J5	13	JAX00370912	UNC23498758	3.5442199918367407	2
PAE_025_GF_E_749	13	UNC22030396	backupUNC130195522	54.25738082722575	1
PAE_025_GF_E_749	13	UNC23390759	UNC23498758	4.297487525324648	2
PAE_026_GF_E_842	13	UNC22030396	UNC23498758	58.554968352550404	3
PAE_027_GF_E_880	13	UNC22030396	UNC23498758	58.554968352550404	3
PAE_033_GF_E_733	13	UNC22030396	UNC22452412	12.19872305599001	1
PAE_033_GF_E_733	13	UNC22498496	UNC23498758	46.3561452965604	2
PAE_027_GF_Y_L5	13	UNC22030396	UNC23498758	58.554968352550404	3
PAE_033_GF_Y_f7	13	UNC22030396	UNC23498758	58.554968352550404	3
PAE_033_GF_Y_J7	13	UNC22030396	UNC23310109	49.8270470683261	1
PAE_033_GF_Y_J7	13	UNC23327350	UNC23498758	8.727821284224298	2
PAE_027_GF_Y_L8	13	UNC22030396	UNC23262933	47.28320347377915	1
PAE_027_GF_Y_L8	13	UNC23310109	UNC23498758	11.271664878771247	2
PAE_027_GF_Y_L10	13	UNC22030396	UNC23498758	58.554968352550404	3
PAE_027_GF_Y_h5	13	UNC22030396	UNC23498758	58.554968352550404	3
PAE_027_GF_Y_L9	13	UNC22030396	UNC23498758	58.554968352550404	3
PAE_033_GF_E_734	13	UNC22030396	UNC23498758	58.554968352550404	3
PAE_027_GF_E_881	13	UNC22030396	UNC23125746	39.58532037248367	1
PAE_027_GF_E_881	13	backupUNC130544625	UNC23498758	18.96954798006673	2
PAE_026_GF_E_846	13	UNC22030396	UNC23498758	58.554968352550404	3
PAE_027_GF_E_941	13	UNC22030396	UNC23125746	39.58532037248367	1
PAE_027_GF_E_941	13	backupUNC130544625	UNC23498758	18.96954798006673	2
PAE_027_GF_E_877	13	UNC22030396	UNC23498758	58.554968352550404	3
PAE_033_GF_Y_J8	13	UNC22030396	UNC23262933	47.28320347377915	1
PAE_033_GF_Y_J8	13	UNC23310109	UNC23498758	11.271664878771247	2
PAE_026_GF_Y_i11	13	UNC22030396	UNC23498758	58.554968352550404	3
PAE_033_GF_Y_f1	13	UNC22030396	UNC22435647	11.254978969568553	1
PAE_033_GF_Y_f1	13	UNC22452412	UNC23498758	47.29988938298185	2
PAE_027_GF_Y_h3	13	UNC22030396	backupUNC130544625	42.06766865410849	1
PAE_027_GF_Y_h3	13	UNC23239183	UNC23498758	16.487199698441913	2
PAE_033_GF_Y_J1	13	UNC22030396	UNC23498758	58.554968352550404	3
PAE_026_GF_Y_i7	13	UNC22030396	UNC23498758	58.554968352550404	3
PAE_027_GF_Y_L2	13	UNC22030396	UNC23498758	58.554968352550404	3
PAE_027_GF_E_882	13	UNC22030396	UNC23498758	58.554968352550404	3
PAE_027_GF_E_936	13	UNC22030396	UNC22413201	8.71592181516963	1
PAE_027_GF_E_936	13	UNC22435647	UNC23498758	49.83894653738078	2
PAE_025_GF_E_748	13	UNC22030396	UNC23104629	38.1688484413324	1
PAE_025_GF_E_748	13	UNC23125746	UNC23498758	20.386019911218	2
PAE_026_GF_E_844	13	UNC22030396	UNC23498758	58.554968352550404	3
PAE_026_GF_Y_i2	13	UNC22030396	UNC23498758	58.554968352550404	3
PAE_026_GF_Y_M7	13	UNC22030396	UNC23125746	39.58532037248367	1
PAE_026_GF_Y_M7	13	backupUNC130544625	UNC23498758	18.96954798006673	2
PAE_033_GF_Y_J4	13	UNC22030396	backupUNC130544625	42.06766865410849	1
PAE_033_GF_Y_J4	13	UNC23239183	UNC23498758	16.487199698441913	2
PAE_026_GF_Y_M9	13	UNC22030396	UNC23498758	58.554968352550404	3
PAE_033_GF_Y_f6	13	UNC22030396	UNC23498758	58.554968352550404	3
PAE_027_GF_Y_h1	13	UNC22030396	UNC23498758	58.554968352550404	3
PAE_026_GF_Y_i4	13	UNC22030396	UNC23426946	55.527872140763456	1
PAE_026_GF_Y_i4	13	JAX00049349	UNC23498758	3.026996211786944	2
PAE_027_GF_E_938	13	UNC22030396	UNC23498758	58.554968352550404	3
PAE_027_GF_E_876	13	UNC22030396	UNC23498758	58.554968352550404	3
PAE_027_GF_E_940	13	UNC22030396	UNC23498758	58.554968352550404	3
PAE_025_GF_E_753	14	JAX00374132	UNC24103445	21.746216316110818	1
PAE_025_GF_E_753	14	UNC140223024	UNC24596365	14.385929092521103	0
PAE_025_GF_E_753	14	UNC24598868	UNC24942178	20.48719252803464	2
PAE_025_GF_E_818	14	JAX00374132	UNC24942178	56.61953793666657	3
PAE_025_GF_Y_k1	14	JAX00374132	UNC24137114	22.648597535025054	1
PAE_025_GF_Y_k1	14	UNC24181673	UNC24942178	33.97084040164151	2
PAE_025_GF_Y_k9	14	JAX00374132	UNC24901840	54.30129725354239	1
PAE_025_GF_Y_k9	14	UNC24917017	UNC24942178	2.3181406831241773	2
PAE_025_GF_Y_N4	14	JAX00374132	UNC24504278	33.45517380975922	1
PAE_025_GF_Y_N4	14	UNC24553596	UNC24942178	23.16426412690734	2
PAE_026_GF_E_836	14	JAX00374132	UNC24942178	56.61953793666657	3
PAE_025_GF_E_754	14	JAX00374132	UNC24270800	27.50251995696909	1
PAE_025_GF_E_754	14	UNC24296792	UNC24942178	29.116917979697476	2
PAE_025_GF_E_819	14	JAX00374132	UNC24942178	56.61953793666657	3
PAE_025_GF_Y_k2	14	JAX00374132	UNC24942178	56.61953793666657	3
PAE_025_GF_Y_k10	14	JAX00374132	UNC24942178	56.61953793666657	3
PAE_025_GF_Y_N5	14	JAX00374132	UNC24187331	25.009962838029757	1
PAE_025_GF_Y_N5	14	UNC24270800	UNC24942178	31.609475098636807	2
PAE_026_GF_E_837	14	JAX00374132	UNC24942178	56.61953793666657	3
PAE_025_GF_E_747	14	JAX00374132	UNC24318878	29.536897196720247	1
PAE_025_GF_E_747	14	UNC24330859	UNC24942178	27.082540739946317	2
PAE_025_GF_E_755	14	JAX00374132	UNC24942178	56.61953793666657	3
PAE_025_GF_E_820	14	JAX00374132	UNC24942178	56.61953793666657	3
PAE_025_GF_Y_k3	14	JAX00374132	UNC24942178	56.61953793666657	3
PAE_025_GF_Y_k11	14	JAX00374132	UNC24942178	56.61953793666657	3
PAE_025_GF_Y_N6	14	JAX00374132	UNC24942178	56.61953793666657	3
PAE_026_GF_E_838	14	JAX00374132	UNC23705444	5.612899189734782	1
PAE_026_GF_E_838	14	UNC23742653	UNC24942178	51.00653874693178	2
PAE_025_GF_E_813	14	JAX00374132	UNC24880715	52.07897580007695	1
PAE_025_GF_E_813	14	UNC24901840	UNC24942178	4.540462136589618	2
PAE_025_GF_E_821	14	JAX00374132	UNC24942178	56.61953793666657	3
PAE_025_GF_Y_k4	14	JAX00374132	UNC24942178	56.61953793666657	3
PAE_025_GF_Y_k12	14	JAX00374132	UNC24137114	22.648597535025054	1
PAE_025_GF_Y_k12	14	UNC24181673	UNC24942178	33.97084040164151	2
PAE_025_GF_Y_N7	14	JAX00374132	UNC24942178	56.61953793666657	3
PAE_026_GF_E_839	14	JAX00374132	backupJAX00378240	11.487327221944952	1
PAE_026_GF_E_839	14	UNC23950481	UNC24942178	45.13211071472161	2
PAE_025_GF_E_814	14	JAX00374132	UNC24832518	48.465808154842215	1
PAE_025_GF_E_814	14	UNC24861821	UNC24942178	8.15362978182435	2
PAE_025_GF_E_822	14	JAX00374132	UNC24103445	21.746216316110818	1
PAE_025_GF_E_822	14	UNC140223024	UNC24942178	34.873221620555746	2
PAE_025_GF_Y_k5	14	JAX00374132	UNC24942178	56.61953793666657	3
PAE_025_GF_Y_k13	14	JAX00374132	UNC24942178	56.61953793666657	3
PAE_025_GF_Y_N8	14	JAX00374132	UNC24832518	48.465808154842215	1
PAE_025_GF_Y_N8	14	UNC24861821	UNC24942178	8.15362978182435	2
PAE_026_GF_E_840	14	JAX00374132	UNC24296792	28.57446082505693	1
PAE_026_GF_E_840	14	UNC24317152	UNC24942178	28.044977111609633	2
PAE_025_GF_E_815	14	JAX00374132	UNC24942178	56.61953793666657	3
PAE_025_GF_E_823	14	JAX00374132	UNC24942178	56.61953793666657	3
PAE_025_GF_Y_k6	14	JAX00374132	UNC23950481	13.57962363640074	1
PAE_025_GF_Y_k6	14	backupUNC140418896	UNC24942178	43.039814300265824	2
PAE_025_GF_Y_N1	14	JAX00374132	UNC24942178	56.61953793666657	3
PAE_025_GF_Y_N9	14	JAX00374132	UNC24187331	25.009962838029757	1
PAE_025_GF_Y_N9	14	UNC24270800	UNC24942178	31.609475098636807	2
PAE_026_GF_E_841	14	JAX00374132	UNC24942178	56.61953793666657	3
PAE_025_GF_E_751	14	JAX00374132	UNC24942178	56.61953793666657	3
PAE_025_GF_E_816	14	JAX00374132	UNC24942178	56.61953793666657	3
PAE_025_GF_E_824	14	JAX00374132	UNC23825923	9.695616466027989	1
PAE_025_GF_E_824	14	UNC23841034	UNC24942178	46.92382147063857	2
PAE_025_GF_Y_k7	14	JAX00374132	UNC24942178	56.61953793666657	3
PAE_025_GF_Y_N2	14	JAX00374132	UNC24103445	21.746216316110818	1
PAE_025_GF_Y_N2	14	UNC140223024	UNC24942178	34.873221620555746	2
PAE_025_GF_Y_N10	14	JAX00374132	UNC24942178	56.61953793666657	3
PAE_026_GF_Y_M1	14	JAX00374132	UNC24942178	56.61953793666657	3
PAE_025_GF_E_752	14	JAX00374132	UNC24942178	56.61953793666657	3
PAE_025_GF_E_817	14	JAX00374132	UNC24942178	56.61953793666657	3
PAE_025_GF_E_825	14	JAX00374132	UNC24270800	27.50251995696909	1
PAE_025_GF_E_825	14	UNC24296792	UNC24942178	29.116917979697476	2
PAE_025_GF_Y_k8	14	JAX00374132	UNC24942178	56.61953793666657	3
PAE_025_GF_Y_N3	14	JAX00374132	UNC24103445	21.746216316110818	1
PAE_025_GF_Y_N3	14	UNC140223024	UNC24942178	34.873221620555746	2
PAE_025_GF_Y_N11	14	JAX00374132	backupJAX00378240	11.487327221944952	1
PAE_025_GF_Y_N11	14	UNC23950481	UNC24942178	45.13211071472161	2
PAE_034_GF_E_889	14	JAX00374132	UNC24942178	56.61953793666657	3
PAE_034_GF_E_945	14	JAX00374132	UNC24942178	56.61953793666657	3
PAE_034_GF_Y_g3	14	JAX00374132	UNC24942178	56.61953793666657	3
PAE_034_GF_Y_g11	14	JAX00374132	UNC23705444	5.612899189734782	1
PAE_034_GF_Y_g11	14	UNC23742653	UNC24942178	51.00653874693178	2
PAE_034_GF_Y_K6	14	JAX00374132	UNC24942178	56.61953793666657	3
PAE_034_GF_E_890	14	JAX00374132	UNC24942178	56.61953793666657	3
PAE_034_GF_E_946	14	JAX00374132	UNC24942178	56.61953793666657	3
PAE_034_GF_Y_g4	14	JAX00374132	UNC24942178	56.61953793666657	3
PAE_034_GF_Y_g12	14	JAX00374132	JAX00388702	41.14711543446081	1
PAE_034_GF_Y_g12	14	UNC140323139	UNC24942178	15.472322502205756	2
PAE_034_GF_Y_K7	14	JAX00374132	UNC140025084	1.1791063423033372	1
PAE_034_GF_Y_K7	14	JAX00372251	UNC24942178	55.44033159436323	2
PAE_034_GF_E_891	14	JAX00374132	UNC24942178	56.61953793666657	3
PAE_034_GF_E_947	14	JAX00374132	UNC24942178	56.61953793666657	3
PAE_034_GF_Y_g5	14	JAX00374132	UNC24942178	56.61953793666657	3
PAE_034_GF_Y_g13	14	JAX00374132	backupJAX00378240	11.487327221944952	1
PAE_034_GF_Y_g13	14	UNC23950481	UNC24942178	45.13211071472161	2
PAE_034_GF_Y_K8	14	JAX00374132	UNC24137114	22.648597535025054	1
PAE_034_GF_Y_K8	14	UNC24181673	UNC24942178	33.97084040164151	2
PAE_034_GF_E_892	14	JAX00374132	UNC24942178	56.61953793666657	3
PAE_034_GF_E_948	14	JAX00374132	UNC24942178	56.61953793666657	3
PAE_034_GF_Y_g6	14	JAX00374132	UNC24639335	38.22514063877825	1
PAE_034_GF_Y_g6	14	UNC24653014	UNC24942178	18.394297297888315	2
PAE_034_GF_Y_K1	14	JAX00374132	UNC24065365	19.50014398160225	1
PAE_034_GF_Y_K1	14	UNC24067106	UNC24942178	37.119293955064315	2
PAE_034_GF_Y_K9	14	JAX00374132	UNC24942178	56.61953793666657	3
PAE_034_GF_E_885	14	JAX00374132	JAX00388702	41.14711543446081	1
PAE_034_GF_E_885	14	UNC140323139	UNC24942178	15.472322502205756	2
PAE_034_GF_E_893	14	JAX00374132	UNC23950481	13.57962363640074	1
PAE_034_GF_E_893	14	backupUNC140418896	UNC24405864	17.07125289799496	0
PAE_034_GF_E_893	14	backupUNC140494563	UNC24942178	25.968461402270865	2
PAE_034_GF_E_949	14	JAX00374132	UNC24917017	55.20103222459077	1
PAE_034_GF_E_949	14	backupUNC140589529	UNC24942178	1.4184057120757956	2
PAE_034_GF_Y_g7	14	JAX00374132	UNC24942178	56.61953793666657	3
PAE_034_GF_Y_K2	14	JAX00374132	UNC24942178	56.61953793666657	3
PAE_034_GF_Y_K10	14	JAX00374132	UNC24942178	56.61953793666657	3
PAE_034_GF_E_886	14	JAX00374132	UNC24942178	56.61953793666657	3
PAE_034_GF_E_942	14	JAX00374132	JAX00388702	41.14711543446081	1
PAE_034_GF_E_942	14	UNC140323139	UNC24942178	15.472322502205756	2
PAE_034_GF_E_950	14	JAX00374132	UNC24942178	56.61953793666657	3
PAE_034_GF_Y_g8	14	JAX00374132	UNC24942178	56.61953793666657	3
PAE_034_GF_Y_K3	14	JAX00374132	UNC24942178	56.61953793666657	3
PAE_034_GF_E_887	14	JAX00374132	UNC24707780	42.32482329657663	1
PAE_034_GF_E_887	14	JAX00389579	UNC24942178	14.294614640089932	2
PAE_034_GF_E_943	14	JAX00374132	UNC24942178	56.61953793666657	3
PAE_034_GF_Y_g1	14	JAX00374132	UNC24942178	56.61953793666657	3
PAE_034_GF_Y_g9	14	JAX00374132	UNC24672839	41.65570336756632	1
PAE_034_GF_Y_g9	14	UNC24681366	UNC24942178	14.963734569100247	2
PAE_034_GF_Y_K4	14	JAX00374132	UNC24942178	56.61953793666657	3
PAE_034_GF_E_888	14	JAX00374132	UNC24270800	27.50251995696909	1
PAE_034_GF_E_888	14	UNC24296792	UNC24942178	29.116917979697476	2
PAE_034_GF_E_944	14	JAX00374132	UNC24942178	56.61953793666657	3
PAE_034_GF_Y_g2	14	JAX00374132	UNC24942178	56.61953793666657	3
PAE_034_GF_Y_g10	14	JAX00374132	UNC24942178	56.61953793666657	3
PAE_034_GF_Y_K5	14	JAX00374132	UNC24942178	56.61953793666657	3
PAE_027_GF_Y_h4	14	JAX00374132	UNC24942178	56.61953793666657	3
PAE_027_GF_Y_L6	14	JAX00374132	UNC23950481	13.57962363640074	1
PAE_027_GF_Y_L6	14	backupUNC140418896	UNC24942178	43.039814300265824	2
PAE_026_GF_Y_M5	14	JAX00374132	UNC24942178	56.61953793666657	3
PAE_027_GF_Y_h11	14	JAX00374132	UNC24270800	27.50251995696909	1
PAE_027_GF_Y_h11	14	UNC24296792	UNC24942178	29.116917979697476	2
PAE_027_GF_Y_h13	14	JAX00374132	UNC24880715	52.07897580007695	1
PAE_027_GF_Y_h13	14	UNC24901840	UNC24942178	4.540462136589618	2
PAE_026_GF_Y_M8	14	JAX00374132	UNC24103445	21.746216316110818	1
PAE_026_GF_Y_M8	14	UNC140223024	UNC24942178	34.873221620555746	2
PAE_027_GF_Y_h10	14	JAX00374132	UNC24067106	19.777897727860676	1
PAE_027_GF_Y_h10	14	JAX00381273	UNC24942178	36.84154020880589	2
PAE_026_GF_Y_M6	14	JAX00374132	UNC24942178	56.61953793666657	3
PAE_027_GF_E_875	14	JAX00374132	UNC24942178	56.61953793666657	3
PAE_025_GF_E_745	14	JAX00374132	UNC24942178	56.61953793666657	3
PAE_025_GF_E_744	14	JAX00374132	UNC24942178	56.61953793666657	3
PAE_033_GF_E_736	14	JAX00374132	UNC24942178	56.61953793666657	3
PAE_026_GF_Y_i12	14	JAX00374132	UNC24067106	19.777897727860676	1
PAE_026_GF_Y_i12	14	JAX00381273	UNC24942178	36.84154020880589	2
PAE_026_GF_Y_M4	14	JAX00374132	UNC24596365	36.132245408631924	1
PAE_026_GF_Y_M4	14	UNC24598868	UNC24942178	20.48719252803464	2
PAE_027_GF_Y_h8	14	JAX00374132	UNC24942178	56.61953793666657	3
PAE_026_GF_Y_i10	14	JAX00374132	UNC24861821	49.88180098722257	1
PAE_026_GF_Y_i10	14	UNC24880715	UNC24942178	6.737636949443996	2
PAE_027_GF_Y_L4	14	JAX00374132	UNC24067106	19.777897727860676	1
PAE_027_GF_Y_L4	14	JAX00381273	UNC24942178	36.84154020880589	2
PAE_033_GF_Y_J3	14	JAX00374132	UNC24942178	56.61953793666657	3
PAE_026_GF_Y_i8	14	JAX00374132	UNC24942178	56.61953793666657	3
PAE_026_GF_Y_i9	14	JAX00374132	UNC24880715	52.07897580007695	1
PAE_026_GF_Y_i9	14	UNC24901840	UNC24942178	4.540462136589618	2
PAE_026_GF_E_845	14	JAX00374132	UNC24942178	56.61953793666657	3
PAE_027_GF_E_883	14	JAX00374132	UNC24588559	35.64179217564554	1
PAE_027_GF_E_883	14	UNC24596365	UNC24942178	20.977645761021023	2
PAE_027_GF_E_939	14	JAX00374132	UNC24270800	27.50251995696909	1
PAE_027_GF_E_939	14	UNC24296792	UNC24942178	29.116917979697476	2
PAE_027_GF_Y_h12	14	JAX00374132	UNC24942178	56.61953793666657	3
PAE_033_GF_Y_J2	14	JAX00374132	UNC24942178	56.61953793666657	3
PAE_033_GF_Y_f2	14	JAX00374132	UNC24942178	56.61953793666657	3
PAE_033_GF_Y_f4	14	JAX00374132	UNC24942178	56.61953793666657	3
PAE_033_GF_Y_f5	14	JAX00374132	UNC24942178	56.61953793666657	3
PAE_026_GF_Y_i3	14	JAX00374132	UNC24901840	54.30129725354239	1
PAE_026_GF_Y_i3	14	UNC24917017	UNC24942178	2.3181406831241773	2
PAE_033_GF_E_732	14	JAX00374132	UNC24880715	52.07897580007695	1
PAE_033_GF_E_732	14	UNC24901840	UNC24942178	4.540462136589618	2
PAE_027_GF_E_879	14	JAX00374132	UNC24187331	25.009962838029757	1
PAE_027_GF_E_879	14	UNC24270800	UNC24942178	31.609475098636807	2
PAE_025_GF_E_750	14	JAX00374132	UNC24588559	35.64179217564554	1
PAE_025_GF_E_750	14	UNC24596365	UNC24942178	20.977645761021023	2
PAE_027_GF_E_937	14	JAX00374132	UNC24942178	56.61953793666657	3
PAE_027_GF_E_878	14	JAX00374132	UNC24137114	22.648597535025054	1
PAE_027_GF_E_878	14	UNC24181673	UNC24942178	33.97084040164151	2
PAE_026_GF_Y_M2	14	JAX00374132	JAX00389252	41.89975329574498	1
PAE_026_GF_Y_M2	14	UNC24707780	UNC24942178	14.719684640921585	2
PAE_026_GF_Y_i5	14	JAX00374132	UNC24942178	56.61953793666657	3
PAE_027_GF_Y_h2	14	JAX00374132	UNC24942178	56.61953793666657	3
PAE_033_GF_Y_f3	14	JAX00374132	UNC24942178	56.61953793666657	3
PAE_033_GF_Y_J6	14	JAX00374132	UNC24137114	22.648597535025054	1
PAE_033_GF_Y_J6	14	UNC24181673	UNC24942178	33.97084040164151	2
PAE_027_GF_Y_h9	14	JAX00374132	UNC23825923	9.695616466027989	1
PAE_027_GF_Y_h9	14	UNC23841034	UNC24942178	46.92382147063857	2
PAE_026_GF_Y_i6	14	JAX00374132	UNC24745443	43.15231110282959	1
PAE_026_GF_Y_i6	14	UNC24767577	UNC24942178	13.467126833836971	2
PAE_033_GF_E_735	14	JAX00374132	UNC23825923	9.695616466027989	1
PAE_033_GF_E_735	14	UNC23841034	UNC24942178	46.92382147063857	2
PAE_026_GF_E_847	14	JAX00374132	UNC24296792	28.57446082505693	1
PAE_026_GF_E_847	14	UNC24317152	UNC24942178	28.044977111609633	2
PAE_026_GF_E_843	14	JAX00374132	UNC24942178	56.61953793666657	3
PAE_027_GF_E_935	14	JAX00374132	UNC24942178	56.61953793666657	3
PAE_027_GF_Y_h6	14	JAX00374132	UNC24942178	56.61953793666657	3
PAE_027_GF_Y_L1	14	JAX00374132	UNC24942178	56.61953793666657	3
PAE_027_GF_Y_L7	14	JAX00374132	UNC24942178	56.61953793666657	3
PAE_026_GF_Y_M3	14	JAX00374132	JAX00053250	17.14036431482253	1
PAE_026_GF_Y_M3	14	UNC24055638	UNC24942178	39.47907362184404	2
PAE_027_GF_Y_L3	14	JAX00374132	UNC24942178	56.61953793666657	3
PAE_026_GF_Y_i1	14	JAX00374132	UNC24942178	56.61953793666657	3
PAE_033_GF_Y_J5	14	JAX00374132	UNC24942178	56.61953793666657	3
PAE_025_GF_E_749	14	JAX00374132	UNC24942178	56.61953793666657	3
PAE_026_GF_E_842	14	JAX00374132	UNC24942178	56.61953793666657	3
PAE_027_GF_E_880	14	JAX00374132	UNC24942178	56.61953793666657	3
PAE_033_GF_E_733	14	JAX00374132	UNC24270800	27.50251995696909	1
PAE_033_GF_E_733	14	UNC24296792	UNC24942178	29.116917979697476	2
PAE_027_GF_Y_L5	14	JAX00374132	UNC23991991	15.216449035329465	1
PAE_027_GF_Y_L5	14	UNC24021125	UNC24942178	41.402988901337096	2
PAE_033_GF_Y_f7	14	JAX00374132	UNC23825923	9.695616466027989	1
PAE_033_GF_Y_f7	14	UNC23841034	UNC24942178	46.92382147063857	2
PAE_033_GF_Y_J7	14	JAX00374132	UNC24942178	56.61953793666657	3
PAE_027_GF_Y_L8	14	JAX00374132	UNC23950481	13.57962363640074	1
PAE_027_GF_Y_L8	14	backupUNC140418896	UNC24942178	43.039814300265824	2
PAE_027_GF_Y_L10	14	JAX00374132	UNC24942178	56.61953793666657	3
PAE_027_GF_Y_h5	14	JAX00374132	UNC24942178	56.61953793666657	3
PAE_027_GF_Y_L9	14	JAX00374132	UNC24942178	56.61953793666657	3
PAE_033_GF_E_734	14	JAX00374132	UNC23809139	9.140053918827064	1
PAE_033_GF_E_734	14	UNC23825923	UNC24942178	47.4793840178395	2
PAE_027_GF_E_881	14	JAX00374132	UNC24067106	19.777897727860676	1
PAE_027_GF_E_881	14	JAX00381273	UNC24942178	36.84154020880589	2
PAE_026_GF_E_846	14	JAX00374132	UNC24880715	52.07897580007695	1
PAE_026_GF_E_846	14	UNC24901840	UNC24942178	4.540462136589618	2
PAE_027_GF_E_941	14	JAX00374132	JAX00388702	41.14711543446081	1
PAE_027_GF_E_941	14	UNC140323139	UNC24942178	15.472322502205756	2
PAE_027_GF_E_877	14	JAX00374132	UNC24880715	52.07897580007695	1
PAE_027_GF_E_877	14	UNC24901840	UNC24942178	4.540462136589618	2
PAE_033_GF_Y_J8	14	JAX00374132	UNC24880715	52.07897580007695	1
PAE_033_GF_Y_J8	14	UNC24901840	UNC24942178	4.540462136589618	2
PAE_026_GF_Y_i11	14	JAX00374132	UNC24942178	56.61953793666657	3
PAE_033_GF_Y_f1	14	JAX00374132	backupJAX00378240	11.487327221944952	1
PAE_033_GF_Y_f1	14	UNC23950481	UNC24942178	45.13211071472161	2
PAE_027_GF_Y_h3	14	JAX00374132	UNC24861821	49.88180098722257	1
PAE_027_GF_Y_h3	14	UNC24880715	UNC24942178	6.737636949443996	2
PAE_033_GF_Y_J1	14	JAX00374132	UNC24942178	56.61953793666657	3
PAE_026_GF_Y_i7	14	JAX00374132	UNC24942178	56.61953793666657	3
PAE_027_GF_Y_L2	14	JAX00374132	UNC24942178	56.61953793666657	3
PAE_027_GF_E_882	14	JAX00374132	UNC24942178	56.61953793666657	3
PAE_027_GF_E_936	14	JAX00374132	UNC24832518	48.465808154842215	1
PAE_027_GF_E_936	14	UNC24861821	UNC24942178	8.15362978182435	2
PAE_025_GF_E_748	14	JAX00374132	UNC24942178	56.61953793666657	3
PAE_026_GF_E_844	14	JAX00374132	UNC24942178	56.61953793666657	3
PAE_026_GF_Y_i2	14	JAX00374132	UNC24504278	33.45517380975922	1
PAE_026_GF_Y_i2	14	UNC24553596	UNC24942178	23.16426412690734	2
PAE_026_GF_Y_M7	14	JAX00374132	UNC24942178	56.61953793666657	3
PAE_033_GF_Y_J4	14	JAX00374132	UNC24942178	56.61953793666657	3
PAE_026_GF_Y_M9	14	JAX00374132	UNC24187331	25.009962838029757	1
PAE_026_GF_Y_M9	14	UNC24270800	UNC24942178	31.609475098636807	2
PAE_033_GF_Y_f6	14	JAX00374132	UNC24639335	38.22514063877825	1
PAE_033_GF_Y_f6	14	UNC24653014	UNC24942178	18.394297297888315	2
PAE_027_GF_Y_h1	14	JAX00374132	UNC24588559	35.64179217564554	1
PAE_027_GF_Y_h1	14	UNC24596365	UNC24942178	20.977645761021023	2
PAE_026_GF_Y_i4	14	JAX00374132	UNC24942178	56.61953793666657	3
PAE_027_GF_E_938	14	JAX00374132	UNC24942178	56.61953793666657	3
PAE_027_GF_E_876	14	JAX00374132	UNC24187331	25.009962838029757	1
PAE_027_GF_E_876	14	UNC24270800	UNC24942178	31.609475098636807	2
PAE_027_GF_E_940	14	JAX00374132	UNC24942178	56.61953793666657	3
PAE_025_GF_E_753	15	UNC24975925	backupUNC150396514	32.93857222937385	1
PAE_025_GF_E_753	15	UNC26071559	UNC26242994	19.955376858923074	2
PAE_025_GF_E_818	15	UNC24975925	UNC25678371	17.448750793912588	1
PAE_025_GF_E_818	15	JAX00402914	UNC26242994	35.44519829438434	2
PAE_025_GF_Y_k1	15	UNC24975925	UNC25899852	26.85274126063613	1
PAE_025_GF_Y_k1	15	UNC25951716	UNC26242994	26.0412078276608	2
PAE_025_GF_Y_k9	15	UNC24975925	UNC26242994	52.894049088296924	3
PAE_025_GF_Y_N4	15	UNC24975925	UNC26242994	52.894049088296924	3
PAE_026_GF_E_836	15	UNC24975925	UNC150350596	7.446519899829275	1
PAE_026_GF_E_836	15	UNC25409231	UNC26242994	45.44742918846765	2
PAE_025_GF_E_754	15	UNC24975925	UNC26136186	38.21503060933649	1
PAE_025_GF_E_754	15	UNC26139048	UNC26242994	14.678918478960433	2
PAE_025_GF_E_819	15	UNC24975925	UNC26242994	52.894049088296924	3
PAE_025_GF_Y_k2	15	UNC24975925	UNC26242994	52.894049088296924	3
PAE_025_GF_Y_k10	15	UNC24975925	UNC26148789	39.302611559738715	1
PAE_025_GF_Y_k10	15	UNC26151042	UNC26242994	13.591337528558206	2
PAE_025_GF_Y_N5	15	UNC24975925	UNC26190765	45.45308181584164	1
PAE_025_GF_Y_N5	15	JAX00411511	UNC26242994	7.440867272455279	2
PAE_026_GF_E_837	15	UNC24975925	UNC26242994	52.894049088296924	3
PAE_025_GF_E_747	15	UNC24975925	UNC26114934	36.666170925143334	1
PAE_025_GF_E_747	15	UNC26123163	UNC26242994	16.227778163153587	2
PAE_025_GF_E_755	15	UNC24975925	UNC26242994	52.894049088296924	3
PAE_025_GF_E_820	15	UNC24975925	UNC26242994	52.894049088296924	3
PAE_025_GF_Y_k3	15	UNC24975925	UNC26242994	52.894049088296924	3
PAE_025_GF_Y_k11	15	UNC24975925	UNC25578382	12.309708175718427	1
PAE_025_GF_Y_k11	15	UNC25620567	UNC26242994	40.5842409125785	2
PAE_025_GF_Y_N6	15	UNC24975925	UNC26242994	52.894049088296924	3
PAE_026_GF_E_838	15	UNC24975925	backupUNC150396514	32.93857222937385	1
PAE_026_GF_E_838	15	UNC26071559	UNC26242994	19.955376858923074	2
PAE_025_GF_E_813	15	UNC24975925	UNC25714451	18.915756716087245	1
PAE_025_GF_E_813	15	UNC25786401	UNC26242994	33.97819237220968	2
PAE_025_GF_E_821	15	UNC24975925	UNC26242994	52.894049088296924	3
PAE_025_GF_Y_k4	15	UNC24975925	UNC26242994	52.894049088296924	3
PAE_025_GF_Y_k12	15	UNC24975925	UNC26242994	52.894049088296924	3
PAE_025_GF_Y_N7	15	UNC24975925	UNC25409231	8.272565984008162	1
PAE_025_GF_Y_N7	15	UNC25442428	UNC26242994	44.62138310428877	2
PAE_026_GF_E_839	15	UNC24975925	UNC26242994	52.894049088296924	3
PAE_025_GF_E_814	15	UNC24975925	UNC26136186	38.21503060933649	1
PAE_025_GF_E_814	15	UNC26139048	UNC26242994	14.678918478960433	2
PAE_025_GF_E_822	15	UNC24975925	UNC26242994	52.894049088296924	3
PAE_025_GF_Y_k5	15	UNC24975925	JAX00065547	50.295857334713624	1
PAE_025_GF_Y_k5	15	UNC26237218	UNC26242994	2.5980917535832972	2
PAE_025_GF_Y_k13	15	UNC24975925	backupUNC150067245	3.981507704885117	1
PAE_025_GF_Y_k13	15	UNC25278296	UNC26242994	48.91244138341181	2
PAE_025_GF_Y_N8	15	UNC24975925	UNC26242994	52.894049088296924	3
PAE_026_GF_E_840	15	UNC24975925	UNC26242994	52.894049088296924	3
PAE_025_GF_E_815	15	UNC24975925	UNC26242994	52.894049088296924	3
PAE_025_GF_E_823	15	UNC24975925	UNC26242994	52.894049088296924	3
PAE_025_GF_Y_k6	15	UNC24975925	UNC26242994	52.894049088296924	3
PAE_025_GF_Y_N1	15	UNC24975925	UNC26242994	52.894049088296924	3
PAE_025_GF_Y_N9	15	UNC24975925	UNC26242994	52.894049088296924	3
PAE_026_GF_E_841	15	UNC24975925	UNC26242994	52.894049088296924	3
PAE_025_GF_E_751	15	UNC24975925	UNC25409231	8.272565984008162	1
PAE_025_GF_E_751	15	UNC25442428	UNC26242994	44.62138310428877	2
PAE_025_GF_E_816	15	UNC24975925	UNC26242994	52.894049088296924	3
PAE_025_GF_E_824	15	UNC24975925	UNC26242994	52.894049088296924	3
PAE_025_GF_Y_k7	15	UNC24975925	UNC26242994	52.894049088296924	3
PAE_025_GF_Y_N2	15	UNC24975925	UNC26242994	52.894049088296924	3
PAE_025_GF_Y_N10	15	UNC24975925	UNC26242994	52.894049088296924	3
PAE_026_GF_Y_M1	15	UNC24975925	UNC25961904	29.47562564912009	1
PAE_026_GF_Y_M1	15	backupUNC150396514	UNC26242994	23.418323439176838	2
PAE_025_GF_E_752	15	UNC24975925	UNC26203785	48.158399644099035	1
PAE_025_GF_E_752	15	UNC26209188	UNC26242994	4.735549444197886	2
PAE_025_GF_E_817	15	UNC24975925	UNC26242994	52.894049088296924	3
PAE_025_GF_E_825	15	UNC24975925	JAX00065547	50.295857334713624	1
PAE_025_GF_E_825	15	UNC26237218	UNC26242994	2.5980917535832972	2
PAE_025_GF_Y_k8	15	UNC24975925	UNC26136186	38.21503060933649	1
PAE_025_GF_Y_k8	15	UNC26139048	UNC26242994	14.678918478960433	2
PAE_025_GF_Y_N3	15	UNC24975925	UNC26144855	38.91786082275925	1
PAE_025_GF_Y_N3	15	UNC26148280	UNC26242994	13.976088265537669	2
PAE_025_GF_Y_N11	15	UNC24975925	backupUNC150444015	22.72520602745611	1
PAE_025_GF_Y_N11	15	UNC25844109	UNC26242994	30.168743060840818	2
PAE_034_GF_E_889	15	UNC24975925	UNC26242994	52.894049088296924	3
PAE_034_GF_E_945	15	UNC24975925	backupUNC150396514	32.93857222937385	1
PAE_034_GF_E_945	15	UNC26071559	UNC26242994	19.955376858923074	2
PAE_034_GF_Y_g3	15	UNC24975925	JAX00065547	50.295857334713624	1
PAE_034_GF_Y_g3	15	UNC26237218	UNC26242994	2.5980917535832972	2
PAE_034_GF_Y_g11	15	UNC24975925	UNC25620567	14.349806188671845	1
PAE_034_GF_Y_g11	15	UNC25652939	UNC26242994	38.544142899625086	2
PAE_034_GF_Y_K6	15	UNC24975925	UNC25899852	26.85274126063613	1
PAE_034_GF_Y_K6	15	UNC25951716	UNC26242994	26.0412078276608	2
PAE_034_GF_E_890	15	UNC24975925	UNC25320583	6.418465482658499	1
PAE_034_GF_E_890	15	JAX00060698	UNC26242994	46.47548360563843	2
PAE_034_GF_E_946	15	UNC24975925	backupUNC150067245	3.981507704885117	1
PAE_034_GF_E_946	15	UNC25278296	UNC26242994	48.91244138341181	2
PAE_034_GF_Y_g4	15	UNC24975925	UNC26242994	52.894049088296924	3
PAE_034_GF_Y_g12	15	UNC24975925	UNC26242994	52.894049088296924	3
PAE_034_GF_Y_K7	15	UNC24975925	UNC26242994	52.894049088296924	3
PAE_034_GF_E_891	15	UNC24975925	UNC25678371	17.448750793912588	1
PAE_034_GF_E_891	15	JAX00402914	UNC26242994	35.44519829438434	2
PAE_034_GF_E_947	15	UNC24975925	UNC26173942	43.6991541086761	1
PAE_034_GF_E_947	15	JAX00410901	UNC26242994	9.194794979620823	2
PAE_034_GF_Y_g5	15	UNC24975925	UNC26242994	52.894049088296924	3
PAE_034_GF_Y_g13	15	UNC24975925	UNC26242994	52.894049088296924	3
PAE_034_GF_Y_K8	15	UNC24975925	UNC26181231	44.60493169565845	1
PAE_034_GF_Y_K8	15	UNC26190765	UNC26242994	8.28901739263847	2
PAE_034_GF_E_892	15	UNC24975925	UNC26190765	45.45308181584164	1
PAE_034_GF_E_892	15	JAX00411511	UNC26242994	7.440867272455279	2
PAE_034_GF_E_948	15	UNC24975925	UNC26242994	52.894049088296924	3
PAE_034_GF_Y_g6	15	UNC24975925	UNC25899852	26.85274126063613	1
PAE_034_GF_Y_g6	15	UNC25951716	UNC26242994	26.0412078276608	2
PAE_034_GF_Y_K1	15	UNC24975925	UNC26242994	52.894049088296924	3
PAE_034_GF_Y_K9	15	UNC24975925	UNC26242994	52.894049088296924	3
PAE_034_GF_E_885	15	UNC24975925	backupUNC150067245	3.981507704885117	1
PAE_034_GF_E_885	15	UNC25278296	UNC26133925	34.106173698641776	0
PAE_034_GF_E_885	15	UNC26136186	UNC26242994	14.806167684770031	2
PAE_034_GF_E_893	15	UNC24975925	JAX00065547	50.295857334713624	1
PAE_034_GF_E_893	15	UNC26237218	UNC26242994	2.5980917535832972	2
PAE_034_GF_E_949	15	UNC24975925	UNC26242994	52.894049088296924	3
PAE_034_GF_Y_g7	15	UNC24975925	UNC26242994	52.894049088296924	3
PAE_034_GF_Y_K2	15	UNC24975925	backupUNC150396514	32.93857222937385	1
PAE_034_GF_Y_K2	15	UNC26071559	UNC26242994	19.955376858923074	2
PAE_034_GF_Y_K10	15	UNC24975925	UNC26242994	52.894049088296924	3
PAE_034_GF_E_886	15	UNC24975925	UNC150350596	7.446519899829275	1
PAE_034_GF_E_886	15	UNC25409231	UNC26242994	45.44742918846765	2
PAE_034_GF_E_942	15	UNC24975925	UNC26242994	52.894049088296924	3
PAE_034_GF_E_950	15	UNC24975925	UNC25320583	6.418465482658499	1
PAE_034_GF_E_950	15	JAX00060698	UNC26242994	46.47548360563843	2
PAE_034_GF_Y_g8	15	UNC24975925	UNC26190765	45.45308181584164	1
PAE_034_GF_Y_g8	15	JAX00411511	UNC26242994	7.440867272455279	2
PAE_034_GF_Y_K3	15	UNC24975925	UNC26242994	52.894049088296924	3
PAE_034_GF_E_887	15	UNC24975925	UNC26242994	52.894049088296924	3
PAE_034_GF_E_943	15	UNC24975925	UNC26190765	45.45308181584164	1
PAE_034_GF_E_943	15	JAX00411511	UNC26242994	7.440867272455279	2
PAE_034_GF_Y_g1	15	UNC24975925	JAX00065547	50.295857334713624	1
PAE_034_GF_Y_g1	15	UNC26237218	UNC26242994	2.5980917535832972	2
PAE_034_GF_Y_g9	15	UNC24975925	UNC24994731	0.586851452341454	1
PAE_034_GF_Y_g9	15	UNC25033585	UNC26242994	52.30709763595547	2
PAE_034_GF_Y_K4	15	UNC24975925	UNC26242994	52.894049088296924	3
PAE_034_GF_E_888	15	UNC24975925	UNC26242994	52.894049088296924	3
PAE_034_GF_E_944	15	UNC24975925	UNC26242994	52.894049088296924	3
PAE_034_GF_Y_g2	15	UNC24975925	UNC26242994	52.894049088296924	3
PAE_034_GF_Y_g10	15	UNC24975925	UNC26242994	52.894049088296924	3
PAE_034_GF_Y_K5	15	UNC24975925	UNC26242994	52.894049088296924	3
PAE_027_GF_Y_h4	15	UNC24975925	UNC25320583	6.418465482658499	1
PAE_027_GF_Y_h4	15	JAX00060698	UNC26242994	46.47548360563843	2
PAE_027_GF_Y_L6	15	UNC24975925	UNC26242994	52.894049088296924	3
PAE_026_GF_Y_M5	15	UNC24975925	UNC26242994	52.894049088296924	3
PAE_027_GF_Y_h11	15	UNC24975925	UNC25714451	18.915756716087245	1
PAE_027_GF_Y_h11	15	UNC25786401	UNC26242994	33.97819237220968	2
PAE_027_GF_Y_h13	15	UNC24975925	UNC26242994	52.894049088296924	3
PAE_026_GF_Y_M8	15	UNC24975925	UNC26242994	52.894049088296924	3
PAE_027_GF_Y_h10	15	UNC24975925	UNC26242994	52.894049088296924	3
PAE_026_GF_Y_M6	15	UNC24975925	UNC26242994	52.894049088296924	3
PAE_027_GF_E_875	15	UNC24975925	JAX00065547	50.295857334713624	1
PAE_027_GF_E_875	15	UNC26237218	UNC26242994	2.5980917535832972	2
PAE_025_GF_E_745	15	UNC24975925	UNC25797923	20.97890474471764	1
PAE_025_GF_E_745	15	backupUNC150444015	UNC26242994	31.91504434357929	2
PAE_025_GF_E_744	15	UNC24975925	UNC26242994	52.894049088296924	3
PAE_033_GF_E_736	15	UNC24975925	UNC26242994	52.894049088296924	3
PAE_026_GF_Y_i12	15	UNC24975925	UNC26181231	44.60493169565845	1
PAE_026_GF_Y_i12	15	UNC26190765	UNC26242994	8.28901739263847	2
PAE_026_GF_Y_M4	15	UNC24975925	UNC25899852	26.85274126063613	1
PAE_026_GF_Y_M4	15	UNC25951716	UNC26242994	26.0412078276608	2
PAE_027_GF_Y_h8	15	UNC24975925	UNC26133925	38.08778140352689	1
PAE_027_GF_Y_h8	15	UNC26136186	UNC26242994	14.806167684770031	2
PAE_026_GF_Y_i10	15	UNC24975925	UNC26190765	45.45308181584164	1
PAE_026_GF_Y_i10	15	JAX00411511	UNC26242994	7.440867272455279	2
PAE_027_GF_Y_L4	15	UNC24975925	UNC25278296	5.070984005082194	1
PAE_027_GF_Y_L4	15	UNC25289029	UNC26242994	47.82296508321473	2
PAE_033_GF_Y_J3	15	UNC24975925	UNC26131039	37.72275671802158	1
PAE_033_GF_Y_J3	15	UNC26133925	UNC26242994	15.171192370275342	2
PAE_026_GF_Y_i8	15	UNC24975925	JAX00065547	50.295857334713624	1
PAE_026_GF_Y_i8	15	UNC26237218	UNC26242994	2.5980917535832972	2
PAE_026_GF_Y_i9	15	UNC24975925	UNC25278296	5.070984005082194	1
PAE_026_GF_Y_i9	15	UNC25289029	UNC26242994	47.82296508321473	2
PAE_026_GF_E_845	15	UNC24975925	UNC25899852	26.85274126063613	1
PAE_026_GF_E_845	15	UNC25951716	UNC26242994	26.0412078276608	2
PAE_027_GF_E_883	15	UNC24975925	UNC26242994	52.894049088296924	3
PAE_027_GF_E_939	15	UNC24975925	UNC25857489	24.300793926303307	1
PAE_027_GF_E_939	15	UNC25899852	UNC26242994	28.59315516199362	2
PAE_027_GF_Y_h12	15	UNC24975925	UNC26242994	52.894049088296924	3
PAE_033_GF_Y_J2	15	UNC24975925	UNC26242994	52.894049088296924	3
PAE_033_GF_Y_f2	15	UNC24975925	UNC26242994	52.894049088296924	3
PAE_033_GF_Y_f4	15	UNC24975925	UNC26242994	52.894049088296924	3
PAE_033_GF_Y_f5	15	UNC24975925	UNC26242994	52.894049088296924	3
PAE_026_GF_Y_i3	15	UNC24975925	UNC26242994	52.894049088296924	3
PAE_033_GF_E_732	15	UNC24975925	UNC26133925	38.08778140352689	1
PAE_033_GF_E_732	15	UNC26136186	UNC26242994	14.806167684770031	2
PAE_027_GF_E_879	15	UNC24975925	UNC26242994	52.894049088296924	3
PAE_025_GF_E_750	15	UNC24975925	UNC26242994	52.894049088296924	3
PAE_027_GF_E_937	15	UNC24975925	UNC25084118	1.7232584376160227	1
PAE_027_GF_E_937	15	UNC150330402	UNC26242994	51.1706906506809	2
PAE_027_GF_E_878	15	UNC24975925	UNC25578382	12.309708175718427	1
PAE_027_GF_E_878	15	UNC25620567	UNC26242994	40.5842409125785	2
PAE_026_GF_Y_M2	15	UNC24975925	UNC26242994	52.894049088296924	3
PAE_026_GF_Y_i5	15	UNC24975925	backupUNC150396514	32.93857222937385	1
PAE_026_GF_Y_i5	15	UNC26071559	UNC26242994	19.955376858923074	2
PAE_027_GF_Y_h2	15	UNC24975925	UNC25797923	20.97890474471764	1
PAE_027_GF_Y_h2	15	backupUNC150444015	UNC26242994	31.91504434357929	2
PAE_033_GF_Y_f3	15	UNC24975925	UNC26242994	52.894049088296924	3
PAE_033_GF_Y_J6	15	UNC24975925	JAX00065547	50.295857334713624	1
PAE_033_GF_Y_J6	15	UNC26237218	UNC26242994	2.5980917535832972	2
PAE_027_GF_Y_h9	15	UNC24975925	UNC26242994	52.894049088296924	3
PAE_026_GF_Y_i6	15	UNC24975925	UNC26242994	52.894049088296924	3
PAE_033_GF_E_735	15	UNC24975925	UNC26190765	45.45308181584164	1
PAE_033_GF_E_735	15	JAX00411511	UNC26242994	7.440867272455279	2
PAE_026_GF_E_847	15	UNC24975925	UNC26242994	52.894049088296924	3
PAE_026_GF_E_843	15	UNC24975925	UNC26242994	52.894049088296924	3
PAE_027_GF_E_935	15	UNC24975925	UNC26242994	52.894049088296924	3
PAE_027_GF_Y_h6	15	UNC24975925	JAX00065547	50.295857334713624	1
PAE_027_GF_Y_h6	15	UNC26237218	UNC26242994	2.5980917535832972	2
PAE_027_GF_Y_L1	15	UNC24975925	UNC26136186	38.21503060933649	1
PAE_027_GF_Y_L1	15	UNC26139048	UNC26242994	14.678918478960433	2
PAE_027_GF_Y_L7	15	UNC24975925	UNC25857489	24.300793926303307	1
PAE_027_GF_Y_L7	15	UNC25899852	UNC26242994	28.59315516199362	2
PAE_026_GF_Y_M3	15	UNC24975925	JAX00065547	50.295857334713624	1
PAE_026_GF_Y_M3	15	UNC26237218	UNC26242994	2.5980917535832972	2
PAE_027_GF_Y_L3	15	UNC24975925	UNC25320583	6.418465482658499	1
PAE_027_GF_Y_L3	15	JAX00060698	UNC26242994	46.47548360563843	2
PAE_026_GF_Y_i1	15	UNC24975925	UNC26242994	52.894049088296924	3
PAE_033_GF_Y_J5	15	UNC24975925	UNC26136186	38.21503060933649	1
PAE_033_GF_Y_J5	15	UNC26139048	UNC26242994	14.678918478960433	2
PAE_025_GF_E_749	15	UNC24975925	UNC26242994	52.894049088296924	3
PAE_026_GF_E_842	15	UNC24975925	UNC26136186	38.21503060933649	1
PAE_026_GF_E_842	15	UNC26139048	UNC26242994	14.678918478960433	2
PAE_027_GF_E_880	15	UNC24975925	UNC26242994	52.894049088296924	3
PAE_033_GF_E_733	15	UNC24975925	JAX00065547	50.295857334713624	1
PAE_033_GF_E_733	15	UNC26237218	UNC26242994	2.5980917535832972	2
PAE_027_GF_Y_L5	15	UNC24975925	UNC26242994	52.894049088296924	3
PAE_033_GF_Y_f7	15	UNC24975925	UNC25652939	16.14281114762411	1
PAE_033_GF_Y_f7	15	UNC25678371	UNC26242994	36.75113794067282	2
PAE_033_GF_Y_J7	15	UNC24975925	UNC26242994	52.894049088296924	3
PAE_027_GF_Y_L8	15	UNC24975925	UNC26242994	52.894049088296924	3
PAE_027_GF_Y_L10	15	UNC24975925	UNC26242994	52.894049088296924	3
PAE_027_GF_Y_h5	15	UNC24975925	UNC26190765	45.45308181584164	1
PAE_027_GF_Y_h5	15	JAX00411511	UNC26242994	7.440867272455279	2
PAE_027_GF_Y_L9	15	UNC24975925	JAX00065547	50.295857334713624	1
PAE_027_GF_Y_L9	15	UNC26237218	UNC26242994	2.5980917535832972	2
PAE_033_GF_E_734	15	UNC24975925	UNC25857489	24.300793926303307	1
PAE_033_GF_E_734	15	UNC25899852	UNC26242994	28.59315516199362	2
PAE_027_GF_E_881	15	UNC24975925	UNC26242994	52.894049088296924	3
PAE_026_GF_E_846	15	UNC24975925	UNC26242994	52.894049088296924	3
PAE_027_GF_E_941	15	UNC24975925	UNC25199618	2.7069396604478775	1
PAE_027_GF_E_941	15	backupUNC150067245	UNC26242994	50.18700942784905	2
PAE_027_GF_E_877	15	UNC24975925	UNC26242994	52.894049088296924	3
PAE_033_GF_Y_J8	15	UNC24975925	UNC25857489	24.300793926303307	1
PAE_033_GF_Y_J8	15	UNC25899852	UNC26242994	28.59315516199362	2
PAE_026_GF_Y_i11	15	UNC24975925	UNC26242994	52.894049088296924	3
PAE_033_GF_Y_f1	15	UNC24975925	UNC26242994	52.894049088296924	3
PAE_027_GF_Y_h3	15	UNC24975925	UNC26123163	36.800574975904034	1
PAE_027_GF_Y_h3	15	UNC26124684	UNC26242994	16.093374112392887	2
PAE_033_GF_Y_J1	15	UNC24975925	UNC26242994	52.894049088296924	3
PAE_026_GF_Y_i7	15	UNC24975925	UNC26242994	52.894049088296924	3
PAE_027_GF_Y_L2	15	UNC24975925	UNC26086968	36.20973258486829	1
PAE_027_GF_Y_L2	15	UNC26114261	UNC26242994	16.68421650342863	2
PAE_027_GF_E_882	15	UNC24975925	UNC26242994	52.894049088296924	3
PAE_027_GF_E_936	15	UNC24975925	UNC26242994	52.894049088296924	3
PAE_025_GF_E_748	15	UNC24975925	UNC25797923	20.97890474471764	1
PAE_025_GF_E_748	15	backupUNC150444015	UNC26242994	31.91504434357929	2
PAE_026_GF_E_844	15	UNC24975925	UNC26242994	52.894049088296924	3
PAE_026_GF_Y_i2	15	UNC24975925	UNC25961904	29.47562564912009	1
PAE_026_GF_Y_i2	15	backupUNC150396514	UNC26242994	23.418323439176838	2
PAE_026_GF_Y_M7	15	UNC24975925	UNC26242994	52.894049088296924	3
PAE_033_GF_Y_J4	15	UNC24975925	UNC26242994	52.894049088296924	3
PAE_026_GF_Y_M9	15	UNC24975925	UNC26242994	52.894049088296924	3
PAE_033_GF_Y_f6	15	UNC24975925	backupUNC150396514	32.93857222937385	1
PAE_033_GF_Y_f6	15	UNC26071559	UNC26242994	19.955376858923074	2
PAE_027_GF_Y_h1	15	UNC24975925	UNC26123163	36.800574975904034	1
PAE_027_GF_Y_h1	15	UNC26124684	UNC26242994	16.093374112392887	2
PAE_026_GF_Y_i4	15	UNC24975925	UNC26242994	52.894049088296924	3
PAE_027_GF_E_938	15	UNC24975925	UNC26242994	52.894049088296924	3
PAE_027_GF_E_876	15	UNC24975925	UNC26190765	45.45308181584164	1
PAE_027_GF_E_876	15	JAX00411511	UNC26242994	7.440867272455279	2
PAE_027_GF_E_940	15	UNC24975925	backupUNC150396514	32.93857222937385	1
PAE_027_GF_E_940	15	UNC26071559	UNC26242994	19.955376858923074	2
PAE_025_GF_E_753	16	UNC26261374	UNC27424022	49.186621127199224	1
PAE_025_GF_E_753	16	UNC27436877	UNC27462990	3.0560771680466985	2
PAE_025_GF_E_818	16	UNC26261374	UNC27462990	52.242798295245926	3
PAE_025_GF_Y_k1	16	UNC26261374	UNC27462990	52.242798295245926	3
PAE_025_GF_Y_k9	16	UNC26261374	UNC26590708	11.693844261500894	1
PAE_025_GF_Y_k9	16	UNC26593370	UNC27462990	40.54885403374503	2
PAE_025_GF_Y_N4	16	UNC26261374	UNC27389358	47.24301543780486	1
PAE_025_GF_Y_N4	16	UNC27422332	UNC27462990	4.999682857441066	2
PAE_026_GF_E_836	16	UNC26261374	UNC27462990	52.242798295245926	3
PAE_025_GF_E_754	16	UNC26261374	UNC27462990	52.242798295245926	3
PAE_025_GF_E_819	16	UNC26261374	UNC27462990	52.242798295245926	3
PAE_025_GF_Y_k2	16	UNC26261374	UNC27132245	34.96007785663095	1
PAE_025_GF_Y_k2	16	UNC27161197	UNC27462990	17.28262043861497	2
PAE_025_GF_Y_k10	16	UNC26261374	UNC27462990	52.242798295245926	3
PAE_025_GF_Y_N5	16	UNC26261374	UNC27462990	52.242798295245926	3
PAE_026_GF_E_837	16	UNC26261374	UNC27462990	52.242798295245926	3
PAE_025_GF_E_747	16	UNC26261374	UNC27446452	50.985402004377356	1
PAE_025_GF_E_747	16	UNC27456756	UNC27462990	1.2572962908685668	2
PAE_025_GF_E_755	16	UNC26261374	UNC27389358	47.24301543780486	1
PAE_025_GF_E_755	16	UNC27422332	UNC27462990	4.999682857441066	2
PAE_025_GF_E_820	16	UNC26261374	JAX00418095	17.18048243950013	1
PAE_025_GF_E_820	16	UNC26664621	UNC27462990	35.062215855745805	2
PAE_025_GF_Y_k3	16	UNC26261374	UNC26883491	25.148671584927264	1
PAE_025_GF_Y_k3	16	UNC26910303	UNC27462990	27.094026710318666	2
PAE_025_GF_Y_k11	16	UNC26261374	UNC27462990	52.242798295245926	3
PAE_025_GF_Y_N6	16	UNC26261374	UNC26883491	25.148671584927264	1
PAE_025_GF_Y_N6	16	UNC26910303	UNC27462990	27.094026710318666	2
PAE_026_GF_E_838	16	UNC26261374	UNC27462990	52.242798295245926	3
PAE_025_GF_E_813	16	UNC26261374	UNC27462990	52.242798295245926	3
PAE_025_GF_E_821	16	UNC26261374	UNC27462990	52.242798295245926	3
PAE_025_GF_Y_k4	16	UNC26261374	UNC27462990	52.242798295245926	3
PAE_025_GF_Y_k12	16	UNC26261374	UNC27389358	47.24301543780486	1
PAE_025_GF_Y_k12	16	UNC27422332	UNC27462990	4.999682857441066	2
PAE_025_GF_Y_N7	16	UNC26261374	UNC27161197	36.13859028314274	1
PAE_025_GF_Y_N7	16	UNC160234233	UNC27462990	16.104108012103183	2
PAE_026_GF_E_839	16	UNC26261374	UNC27286528	39.92582446971168	1
PAE_026_GF_E_839	16	UNC27321405	UNC27462990	12.316873825534245	2
PAE_025_GF_E_814	16	UNC26261374	UNC27424022	49.186621127199224	1
PAE_025_GF_E_814	16	UNC27436877	UNC27462990	3.0560771680466985	2
PAE_025_GF_E_822	16	UNC26261374	JAX00418095	17.18048243950013	1
PAE_025_GF_E_822	16	UNC26664621	UNC27462990	35.062215855745805	2
PAE_025_GF_Y_k5	16	UNC26261374	UNC27132245	34.96007785663095	1
PAE_025_GF_Y_k5	16	UNC27161197	UNC27462990	17.28262043861497	2
PAE_025_GF_Y_k13	16	UNC26261374	UNC27462990	52.242798295245926	3
PAE_025_GF_Y_N8	16	UNC26261374	UNC27376388	44.939732632722375	1
PAE_025_GF_Y_N8	16	UNC27389358	UNC27462990	7.3029656625235475	2
PAE_026_GF_E_840	16	UNC26261374	UNC27462990	52.242798295245926	3
PAE_025_GF_E_815	16	UNC26261374	UNC27446452	50.985402004377356	1
PAE_025_GF_E_815	16	UNC27456756	UNC27462990	1.2572962908685668	2
PAE_025_GF_E_823	16	UNC26261374	UNC27161197	36.13859028314274	1
PAE_025_GF_E_823	16	UNC160234233	UNC27462990	16.104108012103183	2
PAE_025_GF_Y_k6	16	UNC26261374	UNC27462990	52.242798295245926	3
PAE_025_GF_Y_N1	16	UNC26261374	UNC27462990	52.242798295245926	3
PAE_025_GF_Y_N9	16	UNC26261374	UNC27462990	52.242798295245926	3
PAE_026_GF_E_841	16	UNC26261374	UNC26539011	9.918439562145545	1
PAE_026_GF_E_841	16	UNC160033223	UNC27462990	42.32425873310038	2
PAE_025_GF_E_751	16	UNC26261374	UNC27321405	42.08768127843582	1
PAE_025_GF_E_751	16	UNC27342099	UNC27462990	10.155017016810106	2
PAE_025_GF_E_816	16	UNC26261374	UNC26472626	7.600201980183775	1
PAE_025_GF_E_816	16	JAX00416106	UNC27462990	44.642496315062154	2
PAE_025_GF_E_824	16	UNC26261374	UNC27161197	36.13859028314274	1
PAE_025_GF_E_824	16	UNC160234233	UNC27462990	16.104108012103183	2
PAE_025_GF_Y_k7	16	UNC26261374	UNC27259659	38.54574787179221	1
PAE_025_GF_Y_k7	16	UNC27286528	UNC27462990	13.696950423453714	2
PAE_025_GF_Y_N2	16	UNC26261374	UNC27436877	49.918466675253804	1
PAE_025_GF_Y_N2	16	UNC27446452	UNC27462990	2.324231619992119	2
PAE_025_GF_Y_N10	16	UNC26261374	UNC27462990	52.242798295245926	3
PAE_026_GF_Y_M1	16	UNC26261374	UNC27462990	52.242798295245926	3
PAE_025_GF_E_752	16	UNC26261374	UNC27462990	52.242798295245926	3
PAE_025_GF_E_817	16	UNC26261374	UNC27161197	36.13859028314274	1
PAE_025_GF_E_817	16	UNC160234233	UNC27462990	16.104108012103183	2
PAE_025_GF_E_825	16	UNC26261374	JAX00418095	17.18048243950013	1
PAE_025_GF_E_825	16	UNC26664621	UNC27462990	35.062215855745805	2
PAE_025_GF_Y_k8	16	UNC26261374	UNC27389358	47.24301543780486	1
PAE_025_GF_Y_k8	16	UNC27422332	UNC27462990	4.999682857441066	2
PAE_025_GF_Y_N3	16	UNC26261374	UNC27462990	52.242798295245926	3
PAE_025_GF_Y_N11	16	UNC26261374	UNC27462990	52.242798295245926	3
PAE_034_GF_E_889	16	UNC26261374	UNC27389358	47.24301543780486	1
PAE_034_GF_E_889	16	UNC27422332	UNC27462990	4.999682857441066	2
PAE_034_GF_E_945	16	UNC26261374	UNC27462990	52.242798295245926	3
PAE_034_GF_Y_g3	16	UNC26261374	UNC27462990	52.242798295245926	3
PAE_034_GF_Y_g11	16	UNC26261374	UNC26793881	21.51088299045352	1
PAE_034_GF_Y_g11	16	UNC26808608	UNC27462990	30.73181530479241	2
PAE_034_GF_Y_K6	16	UNC26261374	UNC26356252	2.171752464478785	1
PAE_034_GF_Y_K6	16	UNC160026026	UNC27462990	50.070945830767144	2
PAE_034_GF_E_890	16	UNC26261374	JAX00419438	20.46206390158058	1
PAE_034_GF_E_890	16	UNC26747352	UNC27462990	31.78063439366535	2
PAE_034_GF_E_946	16	UNC26261374	UNC27462990	52.242798295245926	3
PAE_034_GF_Y_g4	16	UNC26261374	UNC26970278	27.7748850332946	1
PAE_034_GF_Y_g4	16	UNC26981544	UNC27462990	24.46781326195133	2
PAE_034_GF_Y_g12	16	UNC26261374	UNC27376388	44.939732632722375	1
PAE_034_GF_Y_g12	16	UNC27389358	UNC27462990	7.3029656625235475	2
PAE_034_GF_Y_K7	16	UNC26261374	JAX00419438	20.46206390158058	1
PAE_034_GF_Y_K7	16	UNC26747352	UNC27462990	31.78063439366535	2
PAE_034_GF_E_891	16	UNC26261374	UNC27462990	52.242798295245926	3
PAE_034_GF_E_947	16	UNC26261374	UNC27161197	36.13859028314274	1
PAE_034_GF_E_947	16	UNC160234233	UNC27462990	16.104108012103183	2
PAE_034_GF_Y_g5	16	UNC26261374	UNC27462990	52.242798295245926	3
PAE_034_GF_Y_g13	16	UNC26261374	UNC27462990	52.242798295245926	3
PAE_034_GF_Y_K8	16	UNC26261374	UNC27462990	52.242798295245926	3
PAE_034_GF_E_892	16	UNC26261374	UNC27462990	52.242798295245926	3
PAE_034_GF_E_948	16	UNC26261374	UNC26970278	27.7748850332946	1
PAE_034_GF_E_948	16	UNC26981544	UNC27462990	24.46781326195133	2
PAE_034_GF_Y_g6	16	UNC26261374	UNC27376388	44.939732632722375	1
PAE_034_GF_Y_g6	16	UNC27389358	UNC27462990	7.3029656625235475	2
PAE_034_GF_Y_K1	16	UNC26261374	UNC27462990	52.242798295245926	3
PAE_034_GF_Y_K9	16	UNC26261374	UNC27389358	47.24301543780486	1
PAE_034_GF_Y_K9	16	UNC27422332	UNC27462990	4.999682857441066	2
PAE_034_GF_E_885	16	UNC26261374	UNC27462990	52.242798295245926	3
PAE_034_GF_E_893	16	UNC26261374	UNC26683023	18.40855351381909	1
PAE_034_GF_E_893	16	JAX00418644	UNC27462990	33.83414478142684	2
PAE_034_GF_E_949	16	UNC26261374	UNC160234233	37.594412711635506	1
PAE_034_GF_E_949	16	UNC27244717	UNC27462990	14.648285583610416	2
PAE_034_GF_Y_g7	16	UNC26261374	UNC27462990	52.242798295245926	3
PAE_034_GF_Y_K2	16	UNC26261374	UNC27462990	52.242798295245926	3
PAE_034_GF_Y_K10	16	UNC26261374	UNC27286528	39.92582446971168	1
PAE_034_GF_Y_K10	16	UNC27321405	UNC27462990	12.316873825534245	2
PAE_034_GF_E_886	16	UNC26261374	UNC27462990	52.242798295245926	3
PAE_034_GF_E_942	16	UNC26261374	UNC27462990	52.242798295245926	3
PAE_034_GF_E_950	16	UNC26261374	UNC27462990	52.242798295245926	3
PAE_034_GF_Y_g8	16	UNC26261374	UNC27462990	52.242798295245926	3
PAE_034_GF_Y_K3	16	UNC26261374	UNC27462990	52.242798295245926	3
PAE_034_GF_E_887	16	UNC26261374	UNC27462990	52.242798295245926	3
PAE_034_GF_E_943	16	UNC26261374	UNC27462990	52.242798295245926	3
PAE_034_GF_Y_g1	16	UNC26261374	UNC27376388	44.939732632722375	1
PAE_034_GF_Y_g1	16	UNC27389358	UNC27462990	7.3029656625235475	2
PAE_034_GF_Y_g9	16	UNC26261374	UNC27462990	52.242798295245926	3
PAE_034_GF_Y_K4	16	UNC26261374	UNC27462990	52.242798295245926	3
PAE_034_GF_E_888	16	UNC26261374	JAX00414927	5.220624122266403	1
PAE_034_GF_E_888	16	UNC26472626	UNC27462990	47.02207417297953	2
PAE_034_GF_E_944	16	UNC26261374	JAX00419438	20.46206390158058	1
PAE_034_GF_E_944	16	UNC26747352	UNC27462990	31.78063439366535	2
PAE_034_GF_Y_g2	16	UNC26261374	UNC27462990	52.242798295245926	3
PAE_034_GF_Y_g10	16	UNC26261374	UNC27462990	52.242798295245926	3
PAE_034_GF_Y_K5	16	UNC26261374	UNC27389358	47.24301543780486	1
PAE_034_GF_Y_K5	16	UNC27422332	UNC27462990	4.999682857441066	2
PAE_027_GF_Y_h4	16	UNC26261374	UNC26725019	19.513559637506063	1
PAE_027_GF_Y_h4	16	JAX00419438	UNC27462990	32.72913865773987	2
PAE_027_GF_Y_L6	16	UNC26261374	UNC27389358	47.24301543780486	1
PAE_027_GF_Y_L6	16	UNC27422332	UNC27462990	4.999682857441066	2
PAE_026_GF_Y_M5	16	UNC26261374	JAX00414927	5.220624122266403	1
PAE_026_GF_Y_M5	16	UNC26472626	UNC27462990	47.02207417297953	2
PAE_027_GF_Y_h11	16	UNC26261374	UNC27462990	52.242798295245926	3
PAE_027_GF_Y_h13	16	UNC26261374	UNC27462990	52.242798295245926	3
PAE_026_GF_Y_M8	16	UNC26261374	UNC27462990	52.242798295245926	3
PAE_027_GF_Y_h10	16	UNC26261374	UNC27462990	52.242798295245926	3
PAE_026_GF_Y_M6	16	UNC26261374	UNC27462990	52.242798295245926	3
PAE_027_GF_E_875	16	UNC26261374	UNC27462990	52.242798295245926	3
PAE_025_GF_E_745	16	UNC26261374	JAX00418935	18.777126140864297	1
PAE_025_GF_E_745	16	UNC26720070	UNC27462990	33.46557215438163	2
PAE_025_GF_E_744	16	UNC26261374	UNC27462990	52.242798295245926	3
PAE_033_GF_E_736	16	UNC26261374	UNC26636041	16.118654608768747	1
PAE_033_GF_E_736	16	JAX00418095	UNC27462990	36.12404368647718	2
PAE_026_GF_Y_i12	16	UNC26261374	UNC27462990	52.242798295245926	3
PAE_026_GF_Y_M4	16	UNC26261374	UNC27462990	52.242798295245926	3
PAE_027_GF_Y_h8	16	UNC26261374	UNC27462990	52.242798295245926	3
PAE_026_GF_Y_i10	16	UNC26261374	UNC27389358	47.24301543780486	1
PAE_026_GF_Y_i10	16	UNC27422332	UNC27462990	4.999682857441066	2
PAE_027_GF_Y_L4	16	UNC26261374	UNC27389358	47.24301543780486	1
PAE_027_GF_Y_L4	16	UNC27422332	UNC27462990	4.999682857441066	2
PAE_033_GF_Y_J3	16	UNC26261374	UNC27462990	52.242798295245926	3
PAE_026_GF_Y_i8	16	UNC26261374	UNC27424022	49.186621127199224	1
PAE_026_GF_Y_i8	16	UNC27436877	UNC27462990	3.0560771680466985	2
PAE_026_GF_Y_i9	16	UNC26261374	UNC27462990	52.242798295245926	3
PAE_026_GF_E_845	16	UNC26261374	UNC27462990	52.242798295245926	3
PAE_027_GF_E_883	16	UNC26261374	UNC27286528	39.92582446971168	1
PAE_027_GF_E_883	16	UNC27321405	UNC27462990	12.316873825534245	2
PAE_027_GF_E_939	16	UNC26261374	UNC27462990	52.242798295245926	3
PAE_027_GF_Y_h12	16	UNC26261374	UNC27462990	52.242798295245926	3
PAE_033_GF_Y_J2	16	UNC26261374	UNC27389358	47.24301543780486	1
PAE_033_GF_Y_J2	16	UNC27422332	UNC27462990	4.999682857441066	2
PAE_033_GF_Y_f2	16	UNC26261374	JAX00417466	14.356101308532077	1
PAE_033_GF_Y_f2	16	UNC26625797	UNC27462990	37.886596986713855	2
PAE_033_GF_Y_f4	16	UNC26261374	UNC27462990	52.242798295245926	3
PAE_033_GF_Y_f5	16	UNC26261374	UNC27462990	52.242798295245926	3
PAE_026_GF_Y_i3	16	UNC26261374	JAX00414927	5.220624122266403	1
PAE_026_GF_Y_i3	16	UNC26472626	UNC27462990	47.02207417297953	2
PAE_033_GF_E_732	16	UNC26261374	UNC27462990	52.242798295245926	3
PAE_027_GF_E_879	16	UNC26261374	UNC27462990	52.242798295245926	3
PAE_025_GF_E_750	16	UNC26261374	UNC27462990	52.242798295245926	3
PAE_027_GF_E_937	16	UNC26261374	UNC27462990	52.242798295245926	3
PAE_027_GF_E_878	16	UNC26261374	UNC27462990	52.242798295245926	3
PAE_026_GF_Y_M2	16	UNC26261374	UNC27462990	52.242798295245926	3
PAE_026_GF_Y_i5	16	UNC26261374	UNC27259659	38.54574787179221	1
PAE_026_GF_Y_i5	16	UNC27286528	UNC27462990	13.696950423453714	2
PAE_027_GF_Y_h2	16	UNC26261374	UNC27462990	52.242798295245926	3
PAE_033_GF_Y_f3	16	UNC26261374	UNC27389358	47.24301543780486	1
PAE_033_GF_Y_f3	16	UNC27422332	UNC27462990	4.999682857441066	2
PAE_033_GF_Y_J6	16	UNC26261374	UNC27462990	52.242798295245926	3
PAE_027_GF_Y_h9	16	UNC26261374	UNC27462990	52.242798295245926	3
PAE_026_GF_Y_i6	16	UNC26261374	UNC27462990	52.242798295245926	3
PAE_033_GF_E_735	16	UNC26261374	UNC27462990	52.242798295245926	3
PAE_026_GF_E_847	16	UNC26261374	UNC27462990	52.242798295245926	3
PAE_026_GF_E_843	16	UNC26261374	UNC27462990	52.242798295245926	3
PAE_027_GF_E_935	16	UNC26261374	UNC27389358	47.24301543780486	1
PAE_027_GF_E_935	16	UNC27422332	UNC27462990	4.999682857441066	2
PAE_027_GF_Y_h6	16	UNC26261374	UNC27424022	49.186621127199224	1
PAE_027_GF_Y_h6	16	UNC27436877	UNC27462990	3.0560771680466985	2
PAE_027_GF_Y_L1	16	UNC26261374	UNC26720070	18.924134174218494	1
PAE_027_GF_Y_L1	16	UNC26725019	UNC27462990	33.318564121027435	2
PAE_027_GF_Y_L7	16	UNC26261374	UNC26356252	2.171752464478785	1
PAE_027_GF_Y_L7	16	UNC160026026	UNC27462990	50.070945830767144	2
PAE_026_GF_Y_M3	16	UNC26261374	UNC27389358	47.24301543780486	1
PAE_026_GF_Y_M3	16	UNC27422332	UNC27462990	4.999682857441066	2
PAE_027_GF_Y_L3	16	UNC26261374	UNC27462990	52.242798295245926	3
PAE_026_GF_Y_i1	16	UNC26261374	UNC27446452	50.985402004377356	1
PAE_026_GF_Y_i1	16	UNC27456756	UNC27462990	1.2572962908685668	2
PAE_033_GF_Y_J5	16	UNC26261374	UNC27132245	34.96007785663095	1
PAE_033_GF_Y_J5	16	UNC27161197	UNC27462990	17.28262043861497	2
PAE_025_GF_E_749	16	UNC26261374	UNC27462990	52.242798295245926	3
PAE_026_GF_E_842	16	UNC26261374	UNC27321405	42.08768127843582	1
PAE_026_GF_E_842	16	UNC27342099	UNC27462990	10.155017016810106	2
PAE_027_GF_E_880	16	UNC26261374	UNC27132245	34.96007785663095	1
PAE_027_GF_E_880	16	UNC27161197	UNC27462990	17.28262043861497	2
PAE_033_GF_E_733	16	UNC26261374	UNC27462990	52.242798295245926	3
PAE_027_GF_Y_L5	16	UNC26261374	UNC27462990	52.242798295245926	3
PAE_033_GF_Y_f7	16	UNC26261374	JAX00427290	43.32128355481621	1
PAE_033_GF_Y_f7	16	backupUNC160138900	UNC27462990	8.92141474042971	2
PAE_033_GF_Y_J7	16	UNC26261374	UNC160234233	37.594412711635506	1
PAE_033_GF_Y_J7	16	UNC27244717	UNC27462990	14.648285583610416	2
PAE_027_GF_Y_L8	16	UNC26261374	JAX00416106	8.766658319577571	1
PAE_027_GF_Y_L8	16	backupUNC160158316	UNC27462990	43.47603997566836	2
PAE_027_GF_Y_L10	16	UNC26261374	UNC27462990	52.242798295245926	3
PAE_027_GF_Y_h5	16	UNC26261374	UNC27462990	52.242798295245926	3
PAE_027_GF_Y_L9	16	UNC26261374	JAX00419438	20.46206390158058	1
PAE_027_GF_Y_L9	16	UNC26747352	UNC27462990	31.78063439366535	2
PAE_033_GF_E_734	16	UNC26261374	UNC27244717	38.36961528328541	1
PAE_033_GF_E_734	16	UNC27259659	UNC27462990	13.87308301196051	2
PAE_027_GF_E_881	16	UNC26261374	UNC27462990	52.242798295245926	3
PAE_026_GF_E_846	16	UNC26261374	UNC26472626	7.600201980183775	1
PAE_026_GF_E_846	16	JAX00416106	UNC27462990	44.642496315062154	2
PAE_027_GF_E_941	16	UNC26261374	UNC27462990	52.242798295245926	3
PAE_027_GF_E_877	16	UNC26261374	UNC27462990	52.242798295245926	3
PAE_033_GF_Y_J8	16	UNC26261374	UNC27376388	44.939732632722375	1
PAE_033_GF_Y_J8	16	UNC27389358	UNC27462990	7.3029656625235475	2
PAE_026_GF_Y_i11	16	UNC26261374	UNC27462990	52.242798295245926	3
PAE_033_GF_Y_f1	16	UNC26261374	UNC27462990	52.242798295245926	3
PAE_027_GF_Y_h3	16	UNC26261374	UNC26539011	9.918439562145545	1
PAE_027_GF_Y_h3	16	UNC160033223	UNC27462990	42.32425873310038	2
PAE_033_GF_Y_J1	16	UNC26261374	UNC27462990	52.242798295245926	3
PAE_026_GF_Y_i7	16	UNC26261374	UNC27462990	52.242798295245926	3
PAE_027_GF_Y_L2	16	UNC26261374	UNC27259659	38.54574787179221	1
PAE_027_GF_Y_L2	16	UNC27286528	UNC27462990	13.696950423453714	2
PAE_027_GF_E_882	16	UNC26261374	UNC27462990	52.242798295245926	3
PAE_027_GF_E_936	16	UNC26261374	UNC160234233	37.594412711635506	1
PAE_027_GF_E_936	16	UNC27244717	UNC27462990	14.648285583610416	2
PAE_025_GF_E_748	16	UNC26261374	UNC27286528	39.92582446971168	1
PAE_025_GF_E_748	16	UNC27321405	UNC27462990	12.316873825534245	2
PAE_026_GF_E_844	16	UNC26261374	UNC160234233	37.594412711635506	1
PAE_026_GF_E_844	16	UNC27244717	UNC27462990	14.648285583610416	2
PAE_026_GF_Y_i2	16	UNC26261374	UNC27389358	47.24301543780486	1
PAE_026_GF_Y_i2	16	UNC27422332	UNC27462990	4.999682857441066	2
PAE_026_GF_Y_M7	16	UNC26261374	UNC27259659	38.54574787179221	1
PAE_026_GF_Y_M7	16	UNC27286528	UNC27462990	13.696950423453714	2
PAE_033_GF_Y_J4	16	UNC26261374	UNC27462990	52.242798295245926	3
PAE_026_GF_Y_M9	16	UNC26261374	UNC27462990	52.242798295245926	3
PAE_033_GF_Y_f6	16	UNC26261374	UNC27462990	52.242798295245926	3
PAE_027_GF_Y_h1	16	UNC26261374	UNC27462990	52.242798295245926	3
PAE_026_GF_Y_i4	16	UNC26261374	UNC26793881	21.51088299045352	1
PAE_026_GF_Y_i4	16	UNC26808608	UNC27462990	30.73181530479241	2
PAE_027_GF_E_938	16	UNC26261374	UNC26970278	27.7748850332946	1
PAE_027_GF_E_938	16	UNC26981544	UNC27462990	24.46781326195133	2
PAE_027_GF_E_876	16	UNC26261374	UNC27462990	52.242798295245926	3
PAE_027_GF_E_940	16	UNC26261374	UNC27462990	52.242798295245926	3
PAE_025_GF_E_753	17	JAX00429614	JAX00079696	57.12003689071867	3
PAE_025_GF_E_818	17	JAX00429614	JAX00079696	57.12003689071867	3
PAE_025_GF_Y_k1	17	JAX00429614	backupJAX00077565	27.268670861639528	1
PAE_025_GF_Y_k1	17	UNC28228293	JAX00079696	29.85126602907915	2
PAE_025_GF_Y_k9	17	JAX00429614	UNC28518541	51.51991798058781	1
PAE_025_GF_Y_k9	17	UNC28523362	JAX00079696	5.600018910130856	2
PAE_025_GF_Y_N4	17	JAX00429614	JAX00079696	57.12003689071867	3
PAE_026_GF_E_836	17	JAX00429614	JAX00079696	57.12003689071867	3
PAE_025_GF_E_754	17	JAX00429614	JAX00079696	57.12003689071867	3
PAE_025_GF_E_819	17	JAX00429614	JAX00079696	57.12003689071867	3
PAE_025_GF_Y_k2	17	JAX00429614	UNC28288421	34.49413822075283	1
PAE_025_GF_Y_k2	17	UNC28332995	JAX00079696	22.62579866996584	2
PAE_025_GF_Y_k10	17	JAX00429614	backupUNC170138236	19.583552627944613	1
PAE_025_GF_Y_k10	17	UNC28124211	JAX00079696	37.536384262774064	2
PAE_025_GF_Y_N5	17	JAX00429614	JAX00079696	57.12003689071867	3
PAE_026_GF_E_837	17	JAX00429614	JAX00077306	23.15846496693395	1
PAE_026_GF_E_837	17	backupJAX00077565	JAX00079696	33.96147192378473	2
PAE_025_GF_E_747	17	JAX00429614	UNC28446698	46.96244439564869	1
PAE_025_GF_E_747	17	UNC28500449	JAX00079696	10.157492495069981	2
PAE_025_GF_E_755	17	JAX00429614	UNC28558600	55.23040870698449	1
PAE_025_GF_E_755	17	backupUNC170236285	JAX00079696	1.8895281837341784	2
PAE_025_GF_E_820	17	JAX00429614	UNC27721077	6.329777771300425	1
PAE_025_GF_E_820	17	JAX00435428	JAX00079696	50.79015911941825	2
PAE_025_GF_Y_k3	17	JAX00429614	UNC27572884	1.9074711163621056	1
PAE_025_GF_Y_k3	17	UNC27580058	JAX00079696	55.21246577435657	2
PAE_025_GF_Y_k11	17	JAX00429614	JAX00079696	57.12003689071867	3
PAE_025_GF_Y_N6	17	JAX00429614	JAX00079696	57.12003689071867	3
PAE_026_GF_E_838	17	JAX00429614	JAX00079696	57.12003689071867	3
PAE_025_GF_E_813	17	JAX00429614	JAX00079696	57.12003689071867	3
PAE_025_GF_E_821	17	JAX00429614	UNC28385263	41.72492652860727	1
PAE_025_GF_E_821	17	UNC28409266	JAX00079696	15.3950103621114	2
PAE_025_GF_Y_k4	17	JAX00429614	UNC28532692	51.61425550773429	1
PAE_025_GF_Y_k4	17	UNC28534005	JAX00079696	5.505681382984378	2
PAE_025_GF_Y_k12	17	JAX00429614	JAX00079696	57.12003689071867	3
PAE_025_GF_Y_N7	17	JAX00429614	UNC28516586	51.20412120472284	1
PAE_025_GF_Y_N7	17	UNC28517738	JAX00079696	5.915815685995831	2
PAE_026_GF_E_839	17	JAX00429614	JAX00449466	52.96234289545633	1
PAE_026_GF_E_839	17	UNC28547483	JAX00079696	4.157593995262339	2
PAE_025_GF_E_814	17	JAX00429614	JAX00077306	23.15846496693395	1
PAE_025_GF_E_814	17	backupJAX00077565	JAX00079696	33.96147192378473	2
PAE_025_GF_E_822	17	JAX00429614	JAX00079696	57.12003689071867	3
PAE_025_GF_Y_k5	17	JAX00429614	UNC28446698	46.96244439564869	1
PAE_025_GF_Y_k5	17	UNC28500449	JAX00079696	10.157492495069981	2
PAE_025_GF_Y_k13	17	JAX00429614	UNC28500449	50.21064435598194	1
PAE_025_GF_Y_k13	17	UNC28516586	JAX00079696	6.909292534736728	2
PAE_025_GF_Y_N8	17	JAX00429614	JAX00079696	57.12003689071867	3
PAE_026_GF_E_840	17	JAX00429614	UNC28385263	41.72492652860727	1
PAE_026_GF_E_840	17	UNC28409266	JAX00079696	15.3950103621114	2
PAE_025_GF_E_815	17	JAX00429614	JAX00079696	57.12003689071867	3
PAE_025_GF_E_823	17	JAX00429614	JAX00079696	57.12003689071867	3
PAE_025_GF_Y_k6	17	JAX00429614	JAX00079225	53.28503089404589	1
PAE_025_GF_Y_k6	17	UNC28554564	JAX00079696	3.8349059966727808	2
PAE_025_GF_Y_N1	17	JAX00429614	UNC28385263	41.72492652860727	1
PAE_025_GF_Y_N1	17	UNC28409266	JAX00079696	15.3950103621114	2
PAE_025_GF_Y_N9	17	JAX00429614	JAX00079696	57.12003689071867	3
PAE_026_GF_E_841	17	JAX00429614	UNC28446698	46.96244439564869	1
PAE_026_GF_E_841	17	UNC28500449	JAX00079696	10.157492495069981	2
PAE_025_GF_E_751	17	JAX00429614	UNC28500449	50.21064435598194	1
PAE_025_GF_E_751	17	UNC28516586	JAX00079696	6.909292534736728	2
PAE_025_GF_E_816	17	JAX00429614	UNC28385263	41.72492652860727	1
PAE_025_GF_E_816	17	UNC28409266	JAX00079696	15.3950103621114	2
PAE_025_GF_E_824	17	JAX00429614	JAX00079696	57.12003689071867	3
PAE_025_GF_Y_k7	17	JAX00429614	UNC27910418	13.61019384549233	1
PAE_025_GF_Y_k7	17	UNC27972645	JAX00079696	43.509743045226344	2
PAE_025_GF_Y_N2	17	JAX00429614	UNC28385263	41.72492652860727	1
PAE_025_GF_Y_N2	17	UNC28409266	JAX00079696	15.3950103621114	2
PAE_025_GF_Y_N10	17	JAX00429614	UNC28385263	41.72492652860727	1
PAE_025_GF_Y_N10	17	UNC28409266	JAX00079696	15.3950103621114	2
PAE_026_GF_Y_M1	17	JAX00429614	JAX00079696	57.12003689071867	3
PAE_025_GF_E_752	17	JAX00429614	backupJAX00077565	27.268670861639528	1
PAE_025_GF_E_752	17	UNC28228293	JAX00079696	29.85126602907915	2
PAE_025_GF_E_817	17	JAX00429614	JAX00079696	57.12003689071867	3
PAE_025_GF_E_825	17	JAX00429614	JAX00079696	57.12003689071867	3
PAE_025_GF_Y_k8	17	JAX00429614	UNC28532692	51.61425550773429	1
PAE_025_GF_Y_k8	17	UNC28534005	JAX00079696	5.505681382984378	2
PAE_025_GF_Y_N3	17	JAX00429614	JAX00079696	57.12003689071867	3
PAE_025_GF_Y_N11	17	JAX00429614	JAX00077306	23.15846496693395	1
PAE_025_GF_Y_N11	17	backupJAX00077565	JAX00079696	33.96147192378473	2
PAE_034_GF_E_889	17	JAX00429614	UNC28255130	31.55933358471446	1
PAE_034_GF_E_889	17	UNC28288421	JAX00079696	25.560603306004218	2
PAE_034_GF_E_945	17	JAX00429614	UNC27508550	0.7665109801502942	1
PAE_034_GF_E_945	17	UNC27553124	JAX00079696	56.35342591056838	2
PAE_034_GF_Y_g3	17	JAX00429614	JAX00079696	57.12003689071867	3
PAE_034_GF_Y_g11	17	JAX00429614	JAX00079696	57.12003689071867	3
PAE_034_GF_Y_K6	17	JAX00429614	UNC27792423	9.298106606882882	1
PAE_034_GF_Y_K6	17	JAX00436823	JAX00079696	47.821830283835794	2
PAE_034_GF_E_890	17	JAX00429614	JAX00079696	57.12003689071867	3
PAE_034_GF_E_946	17	JAX00429614	UNC27883270	10.915690786237551	1
PAE_034_GF_E_946	17	UNC27898668	JAX00079696	46.20424610448113	2
PAE_034_GF_Y_g4	17	JAX00429614	JAX00079696	57.12003689071867	3
PAE_034_GF_Y_g12	17	JAX00429614	backupUNC171109681	17.457340565716613	1
PAE_034_GF_Y_g12	17	UNC170133786	JAX00079696	39.66259632500206	2
PAE_034_GF_Y_K7	17	JAX00429614	JAX00079696	57.12003689071867	3
PAE_034_GF_E_891	17	JAX00429614	UNC28532692	51.61425550773429	1
PAE_034_GF_E_891	17	UNC28534005	JAX00079696	5.505681382984378	2
PAE_034_GF_E_947	17	JAX00429614	JAX00079696	57.12003689071867	3
PAE_034_GF_Y_g5	17	JAX00429614	JAX00079696	57.12003689071867	3
PAE_034_GF_Y_g13	17	JAX00429614	UNC27629792	4.740283105943141	1
PAE_034_GF_Y_g13	17	UNC27677884	JAX00079696	52.379653784775535	2
PAE_034_GF_Y_K8	17	JAX00429614	UNC28412385	43.214180821321435	1
PAE_034_GF_Y_K8	17	UNC28434140	JAX00079696	13.905756069397235	2
PAE_034_GF_E_892	17	JAX00429614	UNC28518541	51.51991798058781	1
PAE_034_GF_E_892	17	UNC28523362	JAX00079696	5.600018910130856	2
PAE_034_GF_E_948	17	JAX00429614	UNC27508550	0.7665109801502942	1
PAE_034_GF_E_948	17	UNC27553124	JAX00079696	56.35342591056838	2
PAE_034_GF_Y_g6	17	JAX00429614	JAX00079696	57.12003689071867	3
PAE_034_GF_Y_K1	17	JAX00429614	UNC27977349	16.222653726214908	1
PAE_034_GF_Y_K1	17	UNC28014582	JAX00079696	40.89728316450377	2
PAE_034_GF_Y_K9	17	JAX00429614	JAX00079696	57.12003689071867	3
PAE_034_GF_E_885	17	JAX00429614	UNC27792423	9.298106606882882	1
PAE_034_GF_E_885	17	JAX00436823	JAX00079696	47.821830283835794	2
PAE_034_GF_E_893	17	JAX00429614	UNC28352457	38.43840983407368	1
PAE_034_GF_E_893	17	UNC28359079	JAX00079696	18.68152705664499	2
PAE_034_GF_E_949	17	JAX00429614	JAX00079696	57.12003689071867	3
PAE_034_GF_Y_g7	17	JAX00429614	JAX00079696	57.12003689071867	3
PAE_034_GF_Y_K2	17	JAX00429614	JAX00079696	57.12003689071867	3
PAE_034_GF_Y_K10	17	JAX00429614	JAX00079696	57.12003689071867	3
PAE_034_GF_E_886	17	JAX00429614	UNC27508550	0.7665109801502942	1
PAE_034_GF_E_886	17	UNC27553124	UNC28288421	33.72752724060254	0
PAE_034_GF_E_886	17	UNC28332995	JAX00079696	22.62579866996584	2
PAE_034_GF_E_942	17	JAX00429614	JAX00079696	57.12003689071867	3
PAE_034_GF_E_950	17	JAX00429614	JAX00079696	57.12003689071867	3
PAE_034_GF_Y_g8	17	JAX00429614	UNC28446698	46.96244439564869	1
PAE_034_GF_Y_g8	17	UNC28500449	JAX00079696	10.157492495069981	2
PAE_034_GF_Y_K3	17	JAX00429614	JAX00079696	57.12003689071867	3
PAE_034_GF_E_887	17	JAX00429614	UNC28255130	31.55933358471446	1
PAE_034_GF_E_887	17	UNC28288421	JAX00079696	25.560603306004218	2
PAE_034_GF_E_943	17	JAX00429614	JAX00079696	57.12003689071867	3
PAE_034_GF_Y_g1	17	JAX00429614	UNC28500449	50.21064435598194	1
PAE_034_GF_Y_g1	17	UNC28516586	JAX00079696	6.909292534736728	2
PAE_034_GF_Y_g9	17	JAX00429614	UNC28500449	50.21064435598194	1
PAE_034_GF_Y_g9	17	UNC28516586	JAX00079696	6.909292534736728	2
PAE_034_GF_Y_K4	17	JAX00429614	JAX00079696	57.12003689071867	3
PAE_034_GF_E_888	17	JAX00429614	JAX00079696	57.12003689071867	3
PAE_034_GF_E_944	17	JAX00429614	UNC170098448	10.719851157734004	1
PAE_034_GF_E_944	17	UNC27883270	JAX00079696	46.40008573298467	2
PAE_034_GF_Y_g2	17	JAX00429614	JAX00079696	57.12003689071867	3
PAE_034_GF_Y_g10	17	JAX00429614	JAX00079696	57.12003689071867	3
PAE_034_GF_Y_K5	17	JAX00429614	JAX00079696	57.12003689071867	3
PAE_027_GF_Y_h4	17	JAX00429614	UNC27810815	9.532647602925609	1
PAE_027_GF_Y_h4	17	UNC27822205	JAX00079696	47.58728928779307	2
PAE_027_GF_Y_L6	17	JAX00429614	JAX00079696	57.12003689071867	3
PAE_026_GF_Y_M5	17	JAX00429614	JAX00079696	57.12003689071867	3
PAE_027_GF_Y_h11	17	JAX00429614	UNC28385263	41.72492652860727	1
PAE_027_GF_Y_h11	17	UNC28409266	JAX00079696	15.3950103621114	2
PAE_027_GF_Y_h13	17	JAX00429614	UNC28532692	51.61425550773429	1
PAE_027_GF_Y_h13	17	UNC28534005	JAX00079696	5.505681382984378	2
PAE_026_GF_Y_M8	17	JAX00429614	UNC27822205	9.972013163669532	1
PAE_026_GF_Y_M8	17	UNC27843234	JAX00079696	47.14792372704915	2
PAE_027_GF_Y_h10	17	JAX00429614	UNC28500449	50.21064435598194	1
PAE_027_GF_Y_h10	17	UNC28516586	JAX00079696	6.909292534736728	2
PAE_026_GF_Y_M6	17	JAX00429614	JAX00079696	57.12003689071867	3
PAE_027_GF_E_875	17	JAX00429614	JAX00079696	57.12003689071867	3
PAE_025_GF_E_745	17	JAX00429614	JAX00079696	57.12003689071867	3
PAE_025_GF_E_744	17	JAX00429614	JAX00079696	57.12003689071867	3
PAE_033_GF_E_736	17	JAX00429614	JAX00079696	57.12003689071867	3
PAE_026_GF_Y_i12	17	JAX00429614	UNC27910418	13.61019384549233	1
PAE_026_GF_Y_i12	17	UNC27972645	JAX00079696	43.509743045226344	2
PAE_026_GF_Y_M4	17	JAX00429614	UNC28532692	51.61425550773429	1
PAE_026_GF_Y_M4	17	UNC28534005	JAX00079696	5.505681382984378	2
PAE_027_GF_Y_h8	17	JAX00429614	backupUNC170138236	19.583552627944613	1
PAE_027_GF_Y_h8	17	UNC28124211	JAX00079696	37.536384262774064	2
PAE_026_GF_Y_i10	17	JAX00429614	JAX00079696	57.12003689071867	3
PAE_027_GF_Y_L4	17	JAX00429614	backupUNC171109681	17.457340565716613	1
PAE_027_GF_Y_L4	17	UNC170133786	JAX00079696	39.66259632500206	2
PAE_033_GF_Y_J3	17	JAX00429614	JAX00079696	57.12003689071867	3
PAE_026_GF_Y_i8	17	JAX00429614	UNC28255130	31.55933358471446	1
PAE_026_GF_Y_i8	17	UNC28288421	JAX00079696	25.560603306004218	2
PAE_026_GF_Y_i9	17	JAX00429614	JAX00077306	23.15846496693395	1
PAE_026_GF_Y_i9	17	backupJAX00077565	JAX00079696	33.96147192378473	2
PAE_026_GF_E_845	17	JAX00429614	JAX00079696	57.12003689071867	3
PAE_027_GF_E_883	17	JAX00429614	JAX00079696	57.12003689071867	3
PAE_027_GF_E_939	17	JAX00429614	UNC28532692	51.61425550773429	1
PAE_027_GF_E_939	17	UNC28534005	JAX00079696	5.505681382984378	2
PAE_027_GF_Y_h12	17	JAX00429614	UNC27699942	5.430627689553349	1
PAE_027_GF_Y_h12	17	UNC27721077	UNC28532692	46.18352781818095	0
PAE_027_GF_Y_h12	17	UNC28534005	JAX00079696	5.505681382984378	2
PAE_033_GF_Y_J2	17	JAX00429614	UNC28434140	43.94055676003525	1
PAE_033_GF_Y_J2	17	UNC28446698	JAX00079696	13.17938013068342	2
PAE_033_GF_Y_f2	17	JAX00429614	JAX00079696	57.12003689071867	3
PAE_033_GF_Y_f4	17	JAX00429614	JAX00079696	57.12003689071867	3
PAE_033_GF_Y_f5	17	JAX00429614	UNC27910418	13.61019384549233	1
PAE_033_GF_Y_f5	17	UNC27972645	JAX00079696	43.509743045226344	2
PAE_026_GF_Y_i3	17	JAX00429614	JAX00079696	57.12003689071867	3
PAE_033_GF_E_732	17	JAX00429614	JAX00079696	57.12003689071867	3
PAE_027_GF_E_879	17	JAX00429614	UNC28518541	51.51991798058781	1
PAE_027_GF_E_879	17	UNC28523362	JAX00079696	5.600018910130856	2
PAE_025_GF_E_750	17	JAX00429614	JAX00079696	57.12003689071867	3
PAE_027_GF_E_937	17	JAX00429614	UNC28518541	51.51991798058781	1
PAE_027_GF_E_937	17	UNC28523362	JAX00079696	5.600018910130856	2
PAE_027_GF_E_878	17	JAX00429614	JAX00079696	57.12003689071867	3
PAE_026_GF_Y_M2	17	JAX00429614	backupUNC171109681	17.457340565716613	1
PAE_026_GF_Y_M2	17	UNC170133786	JAX00079696	39.66259632500206	2
PAE_026_GF_Y_i5	17	JAX00429614	JAX00077306	23.15846496693395	1
PAE_026_GF_Y_i5	17	backupJAX00077565	JAX00079696	33.96147192378473	2
PAE_027_GF_Y_h2	17	JAX00429614	JAX00079696	57.12003689071867	3
PAE_033_GF_Y_f3	17	JAX00429614	JAX00079696	57.12003689071867	3
PAE_033_GF_Y_J6	17	JAX00429614	JAX00079696	57.12003689071867	3
PAE_027_GF_Y_h9	17	JAX00429614	JAX00079696	57.12003689071867	3
PAE_026_GF_Y_i6	17	JAX00429614	JAX00079696	57.12003689071867	3
PAE_033_GF_E_735	17	JAX00429614	UNC27508550	0.7665109801502942	1
PAE_033_GF_E_735	17	UNC27553124	UNC28288421	33.72752724060254	0
PAE_033_GF_E_735	17	UNC28332995	JAX00079696	22.62579866996584	2
PAE_026_GF_E_847	17	JAX00429614	UNC28516586	51.20412120472284	1
PAE_026_GF_E_847	17	UNC28517738	JAX00079696	5.915815685995831	2
PAE_026_GF_E_843	17	JAX00429614	UNC27556958	1.5407838249423964	1
PAE_026_GF_E_843	17	UNC27565801	JAX00079696	55.57915306577628	2
PAE_027_GF_E_935	17	JAX00429614	UNC28516586	51.20412120472284	1
PAE_027_GF_E_935	17	UNC28517738	JAX00079696	5.915815685995831	2
PAE_027_GF_Y_h6	17	JAX00429614	JAX00079696	57.12003689071867	3
PAE_027_GF_Y_L1	17	JAX00429614	UNC28385263	41.72492652860727	1
PAE_027_GF_Y_L1	17	UNC28409266	JAX00079696	15.3950103621114	2
PAE_027_GF_Y_L7	17	JAX00429614	JAX00079696	57.12003689071867	3
PAE_026_GF_Y_M3	17	JAX00429614	UNC27699942	5.430627689553349	1
PAE_026_GF_Y_M3	17	UNC27721077	JAX00079696	51.68930920116533	2
PAE_027_GF_Y_L3	17	JAX00429614	UNC28532692	51.61425550773429	1
PAE_027_GF_Y_L3	17	UNC28534005	JAX00079696	5.505681382984378	2
PAE_026_GF_Y_i1	17	JAX00429614	UNC28255130	31.55933358471446	1
PAE_026_GF_Y_i1	17	UNC28288421	JAX00079696	25.560603306004218	2
PAE_033_GF_Y_J5	17	JAX00429614	UNC28532692	51.61425550773429	1
PAE_033_GF_Y_J5	17	UNC28534005	JAX00079696	5.505681382984378	2
PAE_025_GF_E_749	17	JAX00429614	JAX00079696	57.12003689071867	3
PAE_026_GF_E_842	17	JAX00429614	JAX00079696	57.12003689071867	3
PAE_027_GF_E_880	17	JAX00429614	JAX00079696	57.12003689071867	3
PAE_033_GF_E_733	17	JAX00429614	UNC170133786	18.53780939329939	1
PAE_033_GF_E_733	17	backupUNC170138236	JAX00079696	38.582127497419286	2
PAE_027_GF_Y_L5	17	JAX00429614	UNC170133786	18.53780939329939	1
PAE_027_GF_Y_L5	17	backupUNC170138236	JAX00079696	38.582127497419286	2
PAE_033_GF_Y_f7	17	JAX00429614	UNC28532692	51.61425550773429	1
PAE_033_GF_Y_f7	17	UNC28534005	JAX00079696	5.505681382984378	2
PAE_033_GF_Y_J7	17	JAX00429614	UNC170098448	10.719851157734004	1
PAE_033_GF_Y_J7	17	UNC27883270	JAX00079696	46.40008573298467	2
PAE_027_GF_Y_L8	17	JAX00429614	JAX00079696	57.12003689071867	3
PAE_027_GF_Y_L10	17	JAX00429614	JAX00079696	57.12003689071867	3
PAE_027_GF_Y_h5	17	JAX00429614	JAX00079696	57.12003689071867	3
PAE_027_GF_Y_L9	17	JAX00429614	UNC28385263	41.72492652860727	1
PAE_027_GF_Y_L9	17	UNC28409266	JAX00079696	15.3950103621114	2
PAE_033_GF_E_734	17	JAX00429614	JAX00079696	57.12003689071867	3
PAE_027_GF_E_881	17	JAX00429614	UNC28532692	51.61425550773429	1
PAE_027_GF_E_881	17	UNC28534005	JAX00079696	5.505681382984378	2
PAE_026_GF_E_846	17	JAX00429614	JAX00079696	57.12003689071867	3
PAE_027_GF_E_941	17	JAX00429614	UNC27792423	9.298106606882882	1
PAE_027_GF_E_941	17	JAX00436823	JAX00079696	47.821830283835794	2
PAE_027_GF_E_877	17	JAX00429614	JAX00079696	57.12003689071867	3
PAE_033_GF_Y_J8	17	JAX00429614	UNC27910418	13.61019384549233	1
PAE_033_GF_Y_J8	17	UNC27972645	JAX00079696	43.509743045226344	2
PAE_026_GF_Y_i11	17	JAX00429614	UNC27910418	13.61019384549233	1
PAE_026_GF_Y_i11	17	UNC27972645	JAX00079696	43.509743045226344	2
PAE_033_GF_Y_f1	17	JAX00429614	JAX00079696	57.12003689071867	3
PAE_027_GF_Y_h3	17	JAX00429614	JAX00079696	57.12003689071867	3
PAE_033_GF_Y_J1	17	JAX00429614	JAX00079225	53.28503089404589	1
PAE_033_GF_Y_J1	17	UNC28554564	JAX00079696	3.8349059966727808	2
PAE_026_GF_Y_i7	17	JAX00429614	JAX00079696	57.12003689071867	3
PAE_027_GF_Y_L2	17	JAX00429614	JAX00079696	57.12003689071867	3
PAE_027_GF_E_882	17	JAX00429614	UNC27792423	9.298106606882882	1
PAE_027_GF_E_882	17	JAX00436823	JAX00079696	47.821830283835794	2
PAE_027_GF_E_936	17	JAX00429614	JAX00079696	57.12003689071867	3
PAE_025_GF_E_748	17	JAX00429614	UNC28532692	51.61425550773429	1
PAE_025_GF_E_748	17	UNC28534005	JAX00079696	5.505681382984378	2
PAE_026_GF_E_844	17	JAX00429614	JAX00079696	57.12003689071867	3
PAE_026_GF_Y_i2	17	JAX00429614	JAX00079696	57.12003689071867	3
PAE_026_GF_Y_M7	17	JAX00429614	UNC27572884	1.9074711163621056	1
PAE_026_GF_Y_M7	17	UNC27580058	UNC28500449	48.303073239619835	0
PAE_026_GF_Y_M7	17	UNC28516586	JAX00079696	6.909292534736728	2
PAE_033_GF_Y_J4	17	JAX00429614	UNC28385263	41.72492652860727	1
PAE_033_GF_Y_J4	17	UNC28409266	JAX00079696	15.3950103621114	2
PAE_026_GF_Y_M9	17	JAX00429614	UNC27910418	13.61019384549233	1
PAE_026_GF_Y_M9	17	UNC27972645	JAX00079696	43.509743045226344	2
PAE_033_GF_Y_f6	17	JAX00429614	UNC27721077	6.329777771300425	1
PAE_033_GF_Y_f6	17	JAX00435428	JAX00079696	50.79015911941825	2
PAE_027_GF_Y_h1	17	JAX00429614	UNC28255130	31.55933358471446	1
PAE_027_GF_Y_h1	17	UNC28288421	JAX00079696	25.560603306004218	2
PAE_026_GF_Y_i4	17	JAX00429614	JAX00079696	57.12003689071867	3
PAE_027_GF_E_938	17	JAX00429614	JAX00079696	57.12003689071867	3
PAE_027_GF_E_876	17	JAX00429614	JAX00079696	57.12003689071867	3
PAE_027_GF_E_940	17	JAX00429614	JAX00079696	57.12003689071867	3
PAE_025_GF_E_753	18	UNC28660113	UNC29817480	53.726904930431395	3
PAE_025_GF_E_818	18	UNC28660113	JAX00465616	45.049537620459525	1
PAE_025_GF_E_818	18	UNC29660326	UNC29817480	8.677267309971867	2
PAE_025_GF_Y_k1	18	UNC28660113	UNC29817480	53.726904930431395	3
PAE_025_GF_Y_k9	18	UNC28660113	UNC29817480	53.726904930431395	3
PAE_025_GF_Y_N4	18	UNC28660113	UNC29691584	47.06667679697988	1
PAE_025_GF_Y_N4	18	UNC29706537	UNC29817480	6.660128133451515	2
PAE_026_GF_E_836	18	UNC28660113	UNC28792592	4.758582282074754	1
PAE_026_GF_E_836	18	JAX00212478	UNC29817480	48.968222648356644	2
PAE_025_GF_E_754	18	UNC28660113	UNC29817480	53.726904930431395	3
PAE_025_GF_E_819	18	UNC28660113	UNC29706537	50.39636848145445	1
PAE_025_GF_E_819	18	UNC29787730	UNC29817480	3.33043644897694	2
PAE_025_GF_Y_k2	18	UNC28660113	UNC29817480	53.726904930431395	3
PAE_025_GF_Y_k10	18	UNC28660113	UNC28721176	1.9630057840534672	1
PAE_025_GF_Y_k10	18	UNC28738218	UNC29817480	51.76379914637793	2
PAE_025_GF_Y_N5	18	UNC28660113	UNC29817480	53.726904930431395	3
PAE_026_GF_E_837	18	UNC28660113	UNC29817480	53.726904930431395	3
PAE_025_GF_E_747	18	UNC28660113	UNC29706537	50.39636848145445	1
PAE_025_GF_E_747	18	UNC29787730	UNC29817480	3.33043644897694	2
PAE_025_GF_E_755	18	UNC28660113	UNC29026576	10.00598301920971	1
PAE_025_GF_E_755	18	UNC29051067	UNC29817480	43.72082191122169	2
PAE_025_GF_E_820	18	UNC28660113	UNC28984277	8.325014501334286	1
PAE_025_GF_E_820	18	UNC28995416	UNC29817480	45.40179042909711	2
PAE_025_GF_Y_k3	18	UNC28660113	UNC29605915	43.23866160728123	1
PAE_025_GF_Y_k3	18	UNC29618722	UNC29817480	10.488143323150162	2
PAE_025_GF_Y_k11	18	UNC28660113	UNC29452833	27.326125735907336	1
PAE_025_GF_Y_k11	18	UNC29462316	UNC29817480	26.40067919452406	2
PAE_025_GF_Y_N6	18	UNC28660113	UNC29665086	46.12624239960543	1
PAE_025_GF_Y_N6	18	UNC29691584	UNC29817480	7.600562530825961	2
PAE_026_GF_E_838	18	UNC28660113	UNC29068291	11.64684534548659	1
PAE_026_GF_E_838	18	JAX00457235	UNC29817480	42.07995958494481	2
PAE_025_GF_E_813	18	UNC28660113	UNC29056323	10.860132866561552	1
PAE_025_GF_E_813	18	UNC29068291	UNC29817480	42.86667206386984	2
PAE_025_GF_E_821	18	UNC28660113	UNC29817480	53.726904930431395	3
PAE_025_GF_Y_k4	18	UNC28660113	UNC180267595	13.081922430482	1
PAE_025_GF_Y_k4	18	UNC29140796	UNC29817480	40.6448824999494	2
PAE_025_GF_Y_k12	18	UNC28660113	UNC29817480	53.726904930431395	3
PAE_025_GF_Y_N7	18	UNC28660113	UNC29590516	41.70874852495933	1
PAE_025_GF_Y_N7	18	UNC29605915	UNC29817480	12.018056405472059	2
PAE_026_GF_E_839	18	UNC28660113	backupUNC180302834	38.907459156961174	1
PAE_026_GF_E_839	18	UNC29590516	UNC29817480	14.819345773470218	2
PAE_025_GF_E_814	18	UNC28660113	UNC29068291	11.64684534548659	1
PAE_025_GF_E_814	18	JAX00457235	UNC29817480	42.07995958494481	2
PAE_025_GF_E_822	18	UNC28660113	UNC29817480	53.726904930431395	3
PAE_025_GF_Y_k5	18	UNC28660113	UNC29706537	50.39636848145445	1
PAE_025_GF_Y_k5	18	UNC29787730	UNC29817480	3.33043644897694	2
PAE_025_GF_Y_k13	18	UNC28660113	UNC29817480	53.726904930431395	3
PAE_025_GF_Y_N8	18	UNC28660113	UNC29026576	10.00598301920971	1
PAE_025_GF_Y_N8	18	UNC29051067	UNC29817480	43.72082191122169	2
PAE_026_GF_E_840	18	UNC28660113	UNC29817480	53.726904930431395	3
PAE_025_GF_E_815	18	UNC28660113	UNC29817480	53.726904930431395	3
PAE_025_GF_E_823	18	UNC28660113	JAX00465616	45.049537620459525	1
PAE_025_GF_E_823	18	UNC29660326	UNC29817480	8.677267309971867	2
PAE_025_GF_Y_k6	18	UNC28660113	UNC29817480	53.726904930431395	3
PAE_025_GF_Y_N1	18	UNC28660113	UNC29817480	53.726904930431395	3
PAE_025_GF_Y_N9	18	UNC28660113	UNC29817480	53.726904930431395	3
PAE_026_GF_E_841	18	UNC28660113	UNC29817480	53.726904930431395	3
PAE_025_GF_E_751	18	UNC28660113	UNC29605915	43.23866160728123	1
PAE_025_GF_E_751	18	UNC29618722	UNC29817480	10.488143323150162	2
PAE_025_GF_E_816	18	UNC28660113	UNC29817480	53.726904930431395	3
PAE_025_GF_E_824	18	UNC28660113	UNC29817480	53.726904930431395	3
PAE_025_GF_Y_k7	18	UNC28660113	JAX00461121	23.048344738854208	1
PAE_025_GF_Y_k7	18	UNC29400812	UNC29817480	30.678460191577187	2
PAE_025_GF_Y_N2	18	UNC28660113	UNC29817480	53.726904930431395	3
PAE_025_GF_Y_N10	18	UNC28660113	UNC29817480	53.726904930431395	3
PAE_026_GF_Y_M1	18	UNC28660113	UNC29817480	53.726904930431395	3
PAE_025_GF_E_752	18	UNC28660113	UNC29817480	53.726904930431395	3
PAE_025_GF_E_817	18	UNC28660113	UNC29212264	16.796863755756863	1
PAE_025_GF_E_817	18	UNC29275913	UNC29817480	36.92994117467453	2
PAE_025_GF_E_825	18	UNC28660113	UNC29817480	53.726904930431395	3
PAE_025_GF_Y_k8	18	UNC28660113	UNC29623913	43.85665871831612	1
PAE_025_GF_Y_k8	18	JAX00465616	UNC29817480	9.870146212115273	2
PAE_025_GF_Y_N3	18	UNC28660113	UNC29817480	53.726904930431395	3
PAE_025_GF_Y_N11	18	UNC28660113	UNC29817480	53.726904930431395	3
PAE_034_GF_E_889	18	UNC28660113	UNC29026576	10.00598301920971	1
PAE_034_GF_E_889	18	UNC29051067	UNC29817480	43.72082191122169	2
PAE_034_GF_E_945	18	UNC28660113	UNC28863216	5.439638405577916	1
PAE_034_GF_E_945	18	UNC28889563	UNC29817480	48.28716652485348	2
PAE_034_GF_Y_g3	18	UNC28660113	UNC29817480	53.726904930431395	3
PAE_034_GF_Y_g11	18	UNC28660113	UNC29706537	50.39636848145445	1
PAE_034_GF_Y_g11	18	UNC29787730	UNC29817480	3.33043644897694	2
PAE_034_GF_Y_K6	18	UNC28660113	UNC29817480	53.726904930431395	3
PAE_034_GF_E_890	18	UNC28660113	UNC29665086	46.12624239960543	1
PAE_034_GF_E_890	18	UNC29691584	UNC29817480	7.600562530825961	2
PAE_034_GF_E_946	18	UNC28660113	UNC180406273	6.729175994732723	1
PAE_034_GF_E_946	18	UNC28913324	UNC29817480	46.99762893569867	2
PAE_034_GF_Y_g4	18	UNC28660113	UNC29706537	50.39636848145445	1
PAE_034_GF_Y_g4	18	UNC29787730	UNC29817480	3.33043644897694	2
PAE_034_GF_Y_g12	18	UNC28660113	UNC29026576	10.00598301920971	1
PAE_034_GF_Y_g12	18	UNC29051067	UNC29817480	43.72082191122169	2
PAE_034_GF_Y_K7	18	UNC28660113	UNC29706537	50.39636848145445	1
PAE_034_GF_Y_K7	18	UNC29787730	UNC29817480	3.33043644897694	2
PAE_034_GF_E_891	18	UNC28660113	UNC29817480	53.726904930431395	3
PAE_034_GF_E_947	18	UNC28660113	UNC29212264	16.796863755756863	1
PAE_034_GF_E_947	18	UNC29275913	UNC29817480	36.92994117467453	2
PAE_034_GF_Y_g5	18	UNC28660113	UNC29817480	53.726904930431395	3
PAE_034_GF_Y_g13	18	UNC28660113	UNC29817480	53.726904930431395	3
PAE_034_GF_Y_K8	18	UNC28660113	UNC29817480	53.726904930431395	3
PAE_034_GF_E_892	18	UNC28660113	UNC29275913	18.00729792539133	1
PAE_034_GF_E_892	18	UNC29293414	UNC29817480	35.719507005040064	2
PAE_034_GF_E_948	18	UNC28660113	UNC29817480	53.726904930431395	3
PAE_034_GF_Y_g6	18	UNC28660113	UNC29817480	53.726904930431395	3
PAE_034_GF_Y_K1	18	UNC28660113	UNC29665086	46.12624239960543	1
PAE_034_GF_Y_K1	18	UNC29691584	UNC29817480	7.600562530825961	2
PAE_034_GF_Y_K9	18	UNC28660113	UNC29817480	53.726904930431395	3
PAE_034_GF_E_885	18	UNC28660113	UNC29817480	53.726904930431395	3
PAE_034_GF_E_893	18	UNC28660113	UNC29817480	53.726904930431395	3
PAE_034_GF_E_949	18	UNC28660113	UNC29817480	53.726904930431395	3
PAE_034_GF_Y_g7	18	UNC28660113	JAX00461121	23.048344738854208	1
PAE_034_GF_Y_g7	18	UNC29400812	UNC29817480	30.678460191577187	2
PAE_034_GF_Y_K2	18	UNC28660113	UNC28863216	5.439638405577916	1
PAE_034_GF_Y_K2	18	UNC28889563	UNC29817480	48.28716652485348	2
PAE_034_GF_Y_K10	18	UNC28660113	UNC29691584	47.06667679697988	1
PAE_034_GF_Y_K10	18	UNC29706537	UNC29817480	6.660128133451515	2
PAE_034_GF_E_886	18	UNC28660113	UNC29817480	53.726904930431395	3
PAE_034_GF_E_942	18	UNC28660113	UNC29817480	53.726904930431395	3
PAE_034_GF_E_950	18	UNC28660113	UNC29817480	53.726904930431395	3
PAE_034_GF_Y_g8	18	UNC28660113	UNC29691584	47.06667679697988	1
PAE_034_GF_Y_g8	18	UNC29706537	UNC29817480	6.660128133451515	2
PAE_034_GF_Y_K3	18	UNC28660113	UNC29817480	53.726904930431395	3
PAE_034_GF_E_887	18	UNC28660113	JAX00465616	45.049537620459525	1
PAE_034_GF_E_887	18	UNC29660326	UNC29817480	8.677267309971867	2
PAE_034_GF_E_943	18	UNC28660113	UNC29665086	46.12624239960543	1
PAE_034_GF_E_943	18	UNC29691584	UNC29817480	7.600562530825961	2
PAE_034_GF_Y_g1	18	UNC28660113	UNC29817480	53.726904930431395	3
PAE_034_GF_Y_g9	18	UNC28660113	UNC29817480	53.726904930431395	3
PAE_034_GF_Y_K4	18	UNC28660113	UNC29817480	53.726904930431395	3
PAE_034_GF_E_888	18	UNC28660113	UNC29452833	27.326125735907336	1
PAE_034_GF_E_888	18	UNC29462316	UNC29817480	26.40067919452406	2
PAE_034_GF_E_944	18	UNC28660113	UNC180010742	1.3940355461732834	1
PAE_034_GF_E_944	18	UNC28709112	UNC29817480	52.332769384258114	2
PAE_034_GF_Y_g2	18	UNC28660113	UNC29706537	50.39636848145445	1
PAE_034_GF_Y_g2	18	UNC29787730	UNC29817480	3.33043644897694	2
PAE_034_GF_Y_g10	18	UNC28660113	UNC29026576	10.00598301920971	1
PAE_034_GF_Y_g10	18	UNC29051067	UNC29817480	43.72082191122169	2
PAE_034_GF_Y_K5	18	UNC28660113	UNC29437295	26.396851490621955	1
PAE_034_GF_Y_K5	18	UNC29452833	UNC29817480	27.32995343980944	2
PAE_027_GF_Y_h4	18	UNC28660113	JAX00465616	45.049537620459525	1
PAE_027_GF_Y_h4	18	UNC29660326	UNC29817480	8.677267309971867	2
PAE_027_GF_Y_L6	18	UNC28660113	UNC29301484	19.05829866863564	1
PAE_027_GF_Y_L6	18	UNC29320298	UNC29817480	34.668506261795756	2
PAE_026_GF_Y_M5	18	UNC28660113	UNC29817480	53.726904930431395	3
PAE_027_GF_Y_h11	18	UNC28660113	UNC29817480	53.726904930431395	3
PAE_027_GF_Y_h13	18	UNC28660113	UNC29022145	9.21298454878738	1
PAE_027_GF_Y_h13	18	UNC29026576	UNC29817480	44.51382038164402	2
PAE_026_GF_Y_M8	18	UNC28660113	UNC29817480	53.726904930431395	3
PAE_027_GF_Y_h10	18	UNC28660113	UNC29817480	53.726904930431395	3
PAE_026_GF_Y_M6	18	UNC28660113	UNC29817480	53.726904930431395	3
PAE_027_GF_E_875	18	UNC28660113	UNC28792592	4.758582282074754	1
PAE_027_GF_E_875	18	JAX00212478	UNC29817480	48.968222648356644	2
PAE_025_GF_E_745	18	UNC28660113	UNC29320298	20.285943351500208	1
PAE_025_GF_E_745	18	UNC29335556	UNC29817480	33.44086157893119	2
PAE_025_GF_E_744	18	UNC28660113	UNC29068291	11.64684534548659	1
PAE_025_GF_E_744	18	JAX00457235	UNC29817480	42.07995958494481	2
PAE_033_GF_E_736	18	UNC28660113	UNC180151602	31.615187043403793	1
PAE_033_GF_E_736	18	UNC29523761	UNC29817480	22.1116178870276	2
PAE_026_GF_Y_i12	18	UNC28660113	JAX00465616	45.049537620459525	1
PAE_026_GF_Y_i12	18	UNC29660326	UNC29817480	8.677267309971867	2
PAE_026_GF_Y_M4	18	UNC28660113	UNC29817480	53.726904930431395	3
PAE_027_GF_Y_h8	18	UNC28660113	UNC29301484	19.05829866863564	1
PAE_027_GF_Y_h8	18	UNC29320298	UNC29817480	34.668506261795756	2
PAE_026_GF_Y_i10	18	UNC28660113	UNC180267595	13.081922430482	1
PAE_026_GF_Y_i10	18	UNC29140796	UNC29817480	40.6448824999494	2
PAE_027_GF_Y_L4	18	UNC28660113	UNC29212264	16.796863755756863	1
PAE_027_GF_Y_L4	18	UNC29275913	UNC29817480	36.92994117467453	2
PAE_033_GF_Y_J3	18	UNC28660113	UNC29817480	53.726904930431395	3
PAE_026_GF_Y_i8	18	UNC28660113	UNC29817480	53.726904930431395	3
PAE_026_GF_Y_i9	18	UNC28660113	UNC29817480	53.726904930431395	3
PAE_026_GF_E_845	18	UNC28660113	UNC29817480	53.726904930431395	3
PAE_027_GF_E_883	18	UNC28660113	UNC29068291	11.64684534548659	1
PAE_027_GF_E_883	18	JAX00457235	UNC29817480	42.07995958494481	2
PAE_027_GF_E_939	18	UNC28660113	UNC29817480	53.726904930431395	3
PAE_027_GF_Y_h12	18	UNC28660113	UNC29817480	53.726904930431395	3
PAE_033_GF_Y_J2	18	UNC28660113	UNC29817480	53.726904930431395	3
PAE_033_GF_Y_f2	18	UNC28660113	UNC29212264	16.796863755756863	1
PAE_033_GF_Y_f2	18	UNC29275913	UNC29817480	36.92994117467453	2
PAE_033_GF_Y_f4	18	UNC28660113	UNC180267595	13.081922430482	1
PAE_033_GF_Y_f4	18	UNC29140796	UNC29817480	40.6448824999494	2
PAE_033_GF_Y_f5	18	UNC28660113	UNC29817480	53.726904930431395	3
PAE_026_GF_Y_i3	18	UNC28660113	UNC29817480	53.726904930431395	3
PAE_033_GF_E_732	18	UNC28660113	UNC29665086	46.12624239960543	1
PAE_033_GF_E_732	18	UNC29691584	UNC29817480	7.600562530825961	2
PAE_027_GF_E_879	18	UNC28660113	backupUNC180157522	34.83095039821099	1
PAE_027_GF_E_879	18	UNC180159545	UNC29817480	18.895854532220405	2
PAE_025_GF_E_750	18	UNC28660113	UNC29817480	53.726904930431395	3
PAE_027_GF_E_937	18	UNC28660113	UNC29817480	53.726904930431395	3
PAE_027_GF_E_878	18	UNC28660113	UNC29817480	53.726904930431395	3
PAE_026_GF_Y_M2	18	UNC28660113	UNC29817480	53.726904930431395	3
PAE_026_GF_Y_i5	18	UNC28660113	UNC29623913	43.85665871831612	1
PAE_026_GF_Y_i5	18	JAX00465616	UNC29817480	9.870146212115273	2
PAE_027_GF_Y_h2	18	UNC28660113	UNC29068291	11.64684534548659	1
PAE_027_GF_Y_h2	18	JAX00457235	UNC29817480	42.07995958494481	2
PAE_033_GF_Y_f3	18	UNC28660113	UNC29320298	20.285943351500208	1
PAE_033_GF_Y_f3	18	UNC29335556	UNC29817480	33.44086157893119	2
PAE_033_GF_Y_J6	18	UNC28660113	UNC29623913	43.85665871831612	1
PAE_033_GF_Y_J6	18	JAX00465616	UNC29817480	9.870146212115273	2
PAE_027_GF_Y_h9	18	UNC28660113	UNC29706537	50.39636848145445	1
PAE_027_GF_Y_h9	18	UNC29787730	UNC29817480	3.33043644897694	2
PAE_026_GF_Y_i6	18	UNC28660113	UNC29817480	53.726904930431395	3
PAE_033_GF_E_735	18	UNC28660113	UNC29817480	53.726904930431395	3
PAE_026_GF_E_847	18	UNC28660113	UNC29817480	53.726904930431395	3
PAE_026_GF_E_843	18	UNC28660113	UNC29817480	53.726904930431395	3
PAE_027_GF_E_935	18	UNC28660113	UNC29817480	53.726904930431395	3
PAE_027_GF_Y_h6	18	UNC28660113	UNC29817480	53.726904930431395	3
PAE_027_GF_Y_L1	18	UNC28660113	UNC29817480	53.726904930431395	3
PAE_027_GF_Y_L7	18	UNC28660113	UNC29817480	53.726904930431395	3
PAE_026_GF_Y_M3	18	UNC28660113	JAX00461121	23.048344738854208	1
PAE_026_GF_Y_M3	18	UNC29400812	UNC29817480	30.678460191577187	2
PAE_027_GF_Y_L3	18	UNC28660113	UNC29817480	53.726904930431395	3
PAE_026_GF_Y_i1	18	UNC28660113	UNC29817480	53.726904930431395	3
PAE_033_GF_Y_J5	18	UNC28660113	UNC29068291	11.64684534548659	1
PAE_033_GF_Y_J5	18	JAX00457235	UNC29817480	42.07995958494481	2
PAE_025_GF_E_749	18	UNC28660113	UNC29706537	50.39636848145445	1
PAE_025_GF_E_749	18	UNC29787730	UNC29817480	3.33043644897694	2
PAE_026_GF_E_842	18	UNC28660113	UNC29817480	53.726904930431395	3
PAE_027_GF_E_880	18	UNC28660113	UNC29817480	53.726904930431395	3
PAE_033_GF_E_733	18	UNC28660113	UNC29817480	53.726904930431395	3
PAE_027_GF_Y_L5	18	UNC28660113	UNC29463268	28.935438208917528	1
PAE_027_GF_Y_L5	18	UNC180151602	UNC29817480	24.791366721513867	2
PAE_033_GF_Y_f7	18	UNC28660113	UNC29706537	50.39636848145445	1
PAE_033_GF_Y_f7	18	UNC29787730	UNC29817480	3.33043644897694	2
PAE_033_GF_Y_J7	18	UNC28660113	UNC29623913	43.85665871831612	1
PAE_033_GF_Y_J7	18	JAX00465616	UNC29817480	9.870146212115273	2
PAE_027_GF_Y_L8	18	UNC28660113	UNC29817480	53.726904930431395	3
PAE_027_GF_Y_L10	18	UNC28660113	UNC29623913	43.85665871831612	1
PAE_027_GF_Y_L10	18	JAX00465616	UNC29817480	9.870146212115273	2
PAE_027_GF_Y_h5	18	UNC28660113	UNC29817480	53.726904930431395	3
PAE_027_GF_Y_L9	18	UNC28660113	UNC29817480	53.726904930431395	3
PAE_033_GF_E_734	18	UNC28660113	UNC29293414	18.356792414252585	1
PAE_033_GF_E_734	18	UNC29301484	UNC29817480	35.37001251617881	2
PAE_027_GF_E_881	18	UNC28660113	UNC29817480	53.726904930431395	3
PAE_026_GF_E_846	18	UNC28660113	UNC29817480	53.726904930431395	3
PAE_027_GF_E_941	18	UNC28660113	UNC29817480	53.726904930431395	3
PAE_027_GF_E_877	18	UNC28660113	UNC29691584	47.06667679697988	1
PAE_027_GF_E_877	18	UNC29706537	UNC29817480	6.660128133451515	2
PAE_033_GF_Y_J8	18	UNC28660113	UNC29706537	50.39636848145445	1
PAE_033_GF_Y_J8	18	UNC29787730	UNC29817480	3.33043644897694	2
PAE_026_GF_Y_i11	18	UNC28660113	UNC29026576	10.00598301920971	1
PAE_026_GF_Y_i11	18	UNC29051067	UNC29817480	43.72082191122169	2
PAE_033_GF_Y_f1	18	UNC28660113	UNC29817480	53.726904930431395	3
PAE_027_GF_Y_h3	18	UNC28660113	UNC29817480	53.726904930431395	3
PAE_033_GF_Y_J1	18	UNC28660113	UNC29623913	43.85665871831612	1
PAE_033_GF_Y_J1	18	JAX00465616	UNC29817480	9.870146212115273	2
PAE_026_GF_Y_i7	18	UNC28660113	UNC180159545	36.39963931305246	1
PAE_026_GF_Y_i7	18	backupUNC180302834	UNC29817480	17.32716561737893	2
PAE_027_GF_Y_L2	18	UNC28660113	UNC29691584	47.06667679697988	1
PAE_027_GF_Y_L2	18	UNC29706537	UNC29817480	6.660128133451515	2
PAE_027_GF_E_882	18	UNC28660113	UNC29817480	53.726904930431395	3
PAE_027_GF_E_936	18	UNC28660113	UNC180151602	31.615187043403793	1
PAE_027_GF_E_936	18	UNC29523761	UNC29817480	22.1116178870276	2
PAE_025_GF_E_748	18	UNC28660113	UNC29817480	53.726904930431395	3
PAE_026_GF_E_844	18	UNC28660113	UNC29817480	53.726904930431395	3
PAE_026_GF_Y_i2	18	UNC28660113	UNC29022145	9.21298454878738	1
PAE_026_GF_Y_i2	18	UNC29026576	UNC29817480	44.51382038164402	2
PAE_026_GF_Y_M7	18	UNC28660113	UNC29817480	53.726904930431395	3
PAE_033_GF_Y_J4	18	UNC28660113	UNC29275913	18.00729792539133	1
PAE_033_GF_Y_J4	18	UNC29293414	UNC29817480	35.719507005040064	2
PAE_026_GF_Y_M9	18	UNC28660113	UNC29817480	53.726904930431395	3
PAE_033_GF_Y_f6	18	UNC28660113	UNC29212264	16.796863755756863	1
PAE_033_GF_Y_f6	18	UNC29275913	UNC29817480	36.92994117467453	2
PAE_027_GF_Y_h1	18	UNC28660113	UNC29452833	27.326125735907336	1
PAE_027_GF_Y_h1	18	UNC29462316	UNC29817480	26.40067919452406	2
PAE_026_GF_Y_i4	18	UNC28660113	UNC28953513	8.128043076734002	1
PAE_026_GF_Y_i4	18	UNC28976796	UNC29817480	45.5987618536974	2
PAE_027_GF_E_938	18	UNC28660113	UNC29817480	53.726904930431395	3
PAE_027_GF_E_876	18	UNC28660113	UNC29817480	53.726904930431395	3
PAE_027_GF_E_940	18	UNC28660113	UNC29817480	53.726904930431395	3
PAE_025_GF_E_753	19	UNC29827168	UNC30323050	27.50160084948649	1
PAE_025_GF_E_753	19	UNC30339490	UNC30601828	26.644990841633213	2
PAE_025_GF_E_818	19	UNC29827168	UNC30601828	54.1466916911197	3
PAE_025_GF_Y_k1	19	UNC29827168	UNC30601828	54.1466916911197	3
PAE_025_GF_Y_k9	19	UNC29827168	UNC30601828	54.1466916911197	3
PAE_025_GF_Y_N4	19	UNC29827168	UNC30577225	50.56596577765244	1
PAE_025_GF_Y_N4	19	UNC30584071	UNC30601828	3.5806259134672587	2
PAE_026_GF_E_836	19	UNC29827168	UNC30577225	50.56596577765244	1
PAE_026_GF_E_836	19	UNC30584071	UNC30601828	3.5806259134672587	2
PAE_025_GF_E_754	19	UNC29827168	UNC30544344	47.54803641233432	1
PAE_025_GF_E_754	19	UNC30558073	UNC30601828	6.598555278785376	2
PAE_025_GF_E_819	19	UNC29827168	UNC30601828	54.1466916911197	3
PAE_025_GF_Y_k2	19	UNC29827168	UNC30513052	43.92198936971393	1
PAE_025_GF_Y_k2	19	UNC30521202	UNC30601828	10.224602321405769	2
PAE_025_GF_Y_k10	19	UNC29827168	UNC30601828	54.1466916911197	3
PAE_025_GF_Y_N5	19	UNC29827168	UNC30123957	13.614912399553308	1
PAE_025_GF_Y_N5	19	UNC30149201	UNC30601828	40.53167929156639	2
PAE_026_GF_E_837	19	UNC29827168	UNC30426888	37.274410939141525	1
PAE_026_GF_E_837	19	UNC30464876	UNC30601828	16.87218075197817	2
PAE_025_GF_E_747	19	UNC29827168	UNC30067939	9.599733824882675	1
PAE_025_GF_E_747	19	UNC30072077	UNC30601828	44.546857866237026	2
PAE_025_GF_E_755	19	UNC29827168	UNC30342229	29.344593688336044	1
PAE_025_GF_E_755	19	UNC30349853	UNC30601828	24.80199800278366	2
PAE_025_GF_E_820	19	UNC29827168	UNC30067939	9.599733824882675	1
PAE_025_GF_E_820	19	UNC30072077	UNC30601828	44.546857866237026	2
PAE_025_GF_Y_k3	19	UNC29827168	UNC30123957	13.614912399553308	1
PAE_025_GF_Y_k3	19	UNC30149201	UNC30601828	40.53167929156639	2
PAE_025_GF_Y_k11	19	UNC29827168	UNC30601828	54.1466916911197	3
PAE_025_GF_Y_N6	19	UNC29827168	UNC30601828	54.1466916911197	3
PAE_026_GF_E_838	19	UNC29827168	UNC30601828	54.1466916911197	3
PAE_025_GF_E_813	19	UNC29827168	UNC30577225	50.56596577765244	1
PAE_025_GF_E_813	19	UNC30584071	UNC30601828	3.5806259134672587	2
PAE_025_GF_E_821	19	UNC29827168	UNC30601828	54.1466916911197	3
PAE_025_GF_Y_k4	19	UNC29827168	UNC30601828	54.1466916911197	3
PAE_025_GF_Y_k12	19	UNC29827168	UNC30601828	54.1466916911197	3
PAE_025_GF_Y_N7	19	UNC29827168	UNC30521202	46.049076676095325	1
PAE_025_GF_Y_N7	19	UNC30544344	UNC30601828	8.09751501502437	2
PAE_026_GF_E_839	19	UNC29827168	UNC30123957	13.614912399553308	1
PAE_026_GF_E_839	19	UNC30149201	UNC30601828	40.53167929156639	2
PAE_025_GF_E_814	19	UNC29827168	UNC30323050	27.50160084948649	1
PAE_025_GF_E_814	19	UNC30339490	UNC30601828	26.644990841633213	2
PAE_025_GF_E_822	19	UNC29827168	UNC30601828	54.1466916911197	3
PAE_025_GF_Y_k5	19	UNC29827168	UNC30382053	32.29865318972266	1
PAE_025_GF_Y_k5	19	UNC30393368	UNC30601828	21.84793850139704	2
PAE_025_GF_Y_k13	19	UNC29827168	UNC30342229	29.344593688336044	1
PAE_025_GF_Y_k13	19	UNC30349853	UNC30601828	24.80199800278366	2
PAE_025_GF_Y_N8	19	UNC29827168	UNC30521202	46.049076676095325	1
PAE_025_GF_Y_N8	19	UNC30544344	UNC30601828	8.09751501502437	2
PAE_026_GF_E_840	19	UNC29827168	UNC30567994	49.8034301713145	1
PAE_026_GF_E_840	19	UNC30577225	UNC30601828	4.343161519805193	2
PAE_025_GF_E_815	19	UNC29827168	UNC30601828	54.1466916911197	3
PAE_025_GF_E_823	19	UNC29827168	UNC30577225	50.56596577765244	1
PAE_025_GF_E_823	19	UNC30584071	UNC30601828	3.5806259134672587	2
PAE_025_GF_Y_k6	19	UNC29827168	UNC30423897	35.65620072664714	1
PAE_025_GF_Y_k6	19	UNC30426888	UNC30601828	18.490390964472553	2
PAE_025_GF_Y_N1	19	UNC29827168	UNC30577225	50.56596577765244	1
PAE_025_GF_Y_N1	19	UNC30584071	UNC30601828	3.5806259134672587	2
PAE_025_GF_Y_N9	19	UNC29827168	UNC30601828	54.1466916911197	3
PAE_026_GF_E_841	19	UNC29827168	UNC30577225	50.56596577765244	1
PAE_026_GF_E_841	19	UNC30584071	UNC30601828	3.5806259134672587	2
PAE_025_GF_E_751	19	UNC29827168	UNC30083671	11.156455474161433	1
PAE_025_GF_E_751	19	UNC30096811	UNC30601828	42.99013621695827	2
PAE_025_GF_E_816	19	UNC29827168	UNC30601828	54.1466916911197	3
PAE_025_GF_E_824	19	UNC29827168	UNC30601828	54.1466916911197	3
PAE_025_GF_Y_k7	19	UNC29827168	UNC30159358	17.281849830849097	1
PAE_025_GF_Y_k7	19	UNC30198546	UNC30601828	36.864741860270605	2
PAE_025_GF_Y_N2	19	UNC29827168	UNC30513052	43.92198936971393	1
PAE_025_GF_Y_N2	19	UNC30521202	UNC30601828	10.224602321405769	2
PAE_025_GF_Y_N10	19	UNC29827168	UNC30123957	13.614912399553308	1
PAE_025_GF_Y_N10	19	UNC30149201	UNC30601828	40.53167929156639	2
PAE_026_GF_Y_M1	19	UNC29827168	UNC30567994	49.8034301713145	1
PAE_026_GF_Y_M1	19	UNC30577225	UNC30601828	4.343161519805193	2
PAE_025_GF_E_752	19	UNC29827168	UNC30426888	37.274410939141525	1
PAE_025_GF_E_752	19	UNC30464876	UNC30601828	16.87218075197817	2
PAE_025_GF_E_817	19	UNC29827168	UNC30601828	54.1466916911197	3
PAE_025_GF_E_825	19	UNC29827168	UNC30601828	54.1466916911197	3
PAE_025_GF_Y_k8	19	UNC29827168	UNC30423897	35.65620072664714	1
PAE_025_GF_Y_k8	19	UNC30426888	UNC30601828	18.490390964472553	2
PAE_025_GF_Y_N3	19	UNC29827168	UNC30601828	54.1466916911197	3
PAE_025_GF_Y_N11	19	UNC29827168	UNC30577225	50.56596577765244	1
PAE_025_GF_Y_N11	19	UNC30584071	UNC30601828	3.5806259134672587	2
PAE_034_GF_E_889	19	UNC29827168	UNC30577225	50.56596577765244	1
PAE_034_GF_E_889	19	UNC30584071	UNC30601828	3.5806259134672587	2
PAE_034_GF_E_945	19	UNC29827168	UNC30159358	17.281849830849097	1
PAE_034_GF_E_945	19	UNC30198546	UNC30601828	36.864741860270605	2
PAE_034_GF_Y_g3	19	UNC29827168	UNC30544344	47.54803641233432	1
PAE_034_GF_Y_g3	19	UNC30558073	UNC30601828	6.598555278785376	2
PAE_034_GF_Y_g11	19	UNC29827168	UNC30601828	54.1466916911197	3
PAE_034_GF_Y_K6	19	UNC29827168	UNC30577225	50.56596577765244	1
PAE_034_GF_Y_K6	19	UNC30584071	UNC30601828	3.5806259134672587	2
PAE_034_GF_E_890	19	UNC29827168	UNC30123957	13.614912399553308	1
PAE_034_GF_E_890	19	UNC30149201	UNC30601828	40.53167929156639	2
PAE_034_GF_E_946	19	UNC29827168	UNC30601828	54.1466916911197	3
PAE_034_GF_Y_g4	19	UNC29827168	UNC30567994	49.8034301713145	1
PAE_034_GF_Y_g4	19	UNC30577225	UNC30601828	4.343161519805193	2
PAE_034_GF_Y_g12	19	UNC29827168	UNC30601828	54.1466916911197	3
PAE_034_GF_Y_K7	19	UNC29827168	UNC30577225	50.56596577765244	1
PAE_034_GF_Y_K7	19	UNC30584071	UNC30601828	3.5806259134672587	2
PAE_034_GF_E_891	19	UNC29827168	UNC30024399	8.056252642498281	1
PAE_034_GF_E_891	19	UNC30067939	UNC30601828	46.090339048621416	2
PAE_034_GF_E_947	19	UNC29827168	UNC30601828	54.1466916911197	3
PAE_034_GF_Y_g5	19	UNC29827168	UNC30072077	10.181405256263238	1
PAE_034_GF_Y_g5	19	UNC30083671	UNC30601828	43.96518643485646	2
PAE_034_GF_Y_g13	19	UNC29827168	backupUNC190150199	5.292924343522278	1
PAE_034_GF_Y_g13	19	UNC190006033	UNC30601828	48.85366734759742	2
PAE_034_GF_Y_K8	19	UNC29827168	backupUNC190150199	5.292924343522278	1
PAE_034_GF_Y_K8	19	UNC190006033	UNC30601828	48.85366734759742	2
PAE_034_GF_E_892	19	UNC29827168	UNC30382053	32.29865318972266	1
PAE_034_GF_E_892	19	UNC30393368	UNC30601828	21.84793850139704	2
PAE_034_GF_E_948	19	UNC29827168	UNC30601828	54.1466916911197	3
PAE_034_GF_Y_g6	19	UNC29827168	UNC30601828	54.1466916911197	3
PAE_034_GF_Y_K1	19	UNC29827168	UNC30601828	54.1466916911197	3
PAE_034_GF_Y_K9	19	UNC29827168	UNC30577225	50.56596577765244	1
PAE_034_GF_Y_K9	19	UNC30584071	UNC30601828	3.5806259134672587	2
PAE_034_GF_E_885	19	UNC29827168	UNC30601828	54.1466916911197	3
PAE_034_GF_E_893	19	UNC29827168	UNC30268748	24.342955959775622	1
PAE_034_GF_E_893	19	UNC30277066	UNC30601828	29.80363573134408	2
PAE_034_GF_E_949	19	UNC29827168	UNC30601828	54.1466916911197	3
PAE_034_GF_Y_g7	19	UNC29827168	UNC30601828	54.1466916911197	3
PAE_034_GF_Y_K2	19	UNC29827168	UNC30159358	17.281849830849097	1
PAE_034_GF_Y_K2	19	UNC30198546	UNC30601828	36.864741860270605	2
PAE_034_GF_Y_K10	19	UNC29827168	UNC30601828	54.1466916911197	3
PAE_034_GF_E_886	19	UNC29827168	UNC30601828	54.1466916911197	3
PAE_034_GF_E_942	19	UNC29827168	backupUNC190150199	5.292924343522278	1
PAE_034_GF_E_942	19	UNC190006033	UNC30601828	48.85366734759742	2
PAE_034_GF_E_950	19	UNC29827168	UNC30513052	43.92198936971393	1
PAE_034_GF_E_950	19	UNC30521202	UNC30601828	10.224602321405769	2
PAE_034_GF_Y_g8	19	UNC29827168	UNC30577225	50.56596577765244	1
PAE_034_GF_Y_g8	19	UNC30584071	UNC30601828	3.5806259134672587	2
PAE_034_GF_Y_K3	19	UNC29827168	UNC30601828	54.1466916911197	3
PAE_034_GF_E_887	19	UNC29827168	UNC30323050	27.50160084948649	1
PAE_034_GF_E_887	19	UNC30339490	UNC30601828	26.644990841633213	2
PAE_034_GF_E_943	19	UNC29827168	UNC30601828	54.1466916911197	3
PAE_034_GF_Y_g1	19	UNC29827168	UNC30559636	47.82202087292795	1
PAE_034_GF_Y_g1	19	UNC30559855	UNC30601828	6.324570818191745	2
PAE_034_GF_Y_g9	19	UNC29827168	UNC30521202	46.049076676095325	1
PAE_034_GF_Y_g9	19	UNC30544344	UNC30601828	8.09751501502437	2
PAE_034_GF_Y_K4	19	UNC29827168	UNC30601828	54.1466916911197	3
PAE_034_GF_E_888	19	UNC29827168	UNC30587429	52.44168475899322	1
PAE_034_GF_E_888	19	UNC30595713	UNC30601828	1.7049069321264767	2
PAE_034_GF_E_944	19	UNC29827168	UNC30601828	54.1466916911197	3
PAE_034_GF_Y_g2	19	UNC29827168	UNC30342229	29.344593688336044	1
PAE_034_GF_Y_g2	19	UNC30349853	UNC30601828	24.80199800278366	2
PAE_034_GF_Y_g10	19	UNC29827168	UNC30601828	54.1466916911197	3
PAE_034_GF_Y_K5	19	UNC29827168	UNC30342229	29.344593688336044	1
PAE_034_GF_Y_K5	19	UNC30349853	UNC30601828	24.80199800278366	2
PAE_027_GF_Y_h4	19	UNC29827168	UNC30577225	50.56596577765244	1
PAE_027_GF_Y_h4	19	UNC30584071	UNC30601828	3.5806259134672587	2
PAE_027_GF_Y_L6	19	UNC29827168	UNC30601828	54.1466916911197	3
PAE_026_GF_Y_M5	19	UNC29827168	UNC30369819	31.164648448293576	1
PAE_026_GF_Y_M5	19	UNC30376908	UNC30601828	22.981943242826127	2
PAE_027_GF_Y_h11	19	UNC29827168	UNC30577225	50.56596577765244	1
PAE_027_GF_Y_h11	19	UNC30584071	UNC30601828	3.5806259134672587	2
PAE_027_GF_Y_h13	19	UNC29827168	UNC30521202	46.049076676095325	1
PAE_027_GF_Y_h13	19	UNC30544344	UNC30601828	8.09751501502437	2
PAE_026_GF_Y_M8	19	UNC29827168	UNC30577225	50.56596577765244	1
PAE_026_GF_Y_M8	19	UNC30584071	UNC30601828	3.5806259134672587	2
PAE_027_GF_Y_h10	19	UNC29827168	UNC30601828	54.1466916911197	3
PAE_026_GF_Y_M6	19	UNC29827168	UNC30601828	54.1466916911197	3
PAE_027_GF_E_875	19	UNC29827168	UNC30601828	54.1466916911197	3
PAE_025_GF_E_745	19	UNC29827168	UNC30123957	13.614912399553308	1
PAE_025_GF_E_745	19	UNC30149201	UNC30601828	40.53167929156639	2
PAE_025_GF_E_744	19	UNC29827168	UNC30501709	41.720740566861814	1
PAE_025_GF_E_744	19	UNC30513052	UNC30601828	12.425851124257882	2
PAE_033_GF_E_736	19	UNC29827168	UNC30601828	54.1466916911197	3
PAE_026_GF_Y_i12	19	UNC29827168	UNC30601828	54.1466916911197	3
PAE_026_GF_Y_M4	19	UNC29827168	UNC30601828	54.1466916911197	3
PAE_027_GF_Y_h8	19	UNC29827168	UNC30601828	54.1466916911197	3
PAE_026_GF_Y_i10	19	UNC29827168	UNC30426888	37.274410939141525	1
PAE_026_GF_Y_i10	19	UNC30464876	UNC30601828	16.87218075197817	2
PAE_027_GF_Y_L4	19	UNC29827168	UNC29862012	2.188500510499166	1
PAE_027_GF_Y_L4	19	JAX00470180	UNC30601828	51.958091180620535	2
PAE_033_GF_Y_J3	19	UNC29827168	UNC30601828	54.1466916911197	3
PAE_026_GF_Y_i8	19	UNC29827168	UNC30067939	9.599733824882675	1
PAE_026_GF_Y_i8	19	UNC30072077	UNC30601828	44.546857866237026	2
PAE_026_GF_Y_i9	19	UNC29827168	UNC30601828	54.1466916911197	3
PAE_026_GF_E_845	19	UNC29827168	UNC30564065	48.421946308308065	1
PAE_026_GF_E_845	19	UNC30567010	UNC30601828	5.72464538281163	2
PAE_027_GF_E_883	19	UNC29827168	UNC30577225	50.56596577765244	1
PAE_027_GF_E_883	19	UNC30584071	UNC30601828	3.5806259134672587	2
PAE_027_GF_E_939	19	UNC29827168	UNC30601828	54.1466916911197	3
PAE_027_GF_Y_h12	19	UNC29827168	UNC30067939	9.599733824882675	1
PAE_027_GF_Y_h12	19	UNC30072077	UNC30601828	44.546857866237026	2
PAE_033_GF_Y_J2	19	UNC29827168	UNC30601828	54.1466916911197	3
PAE_033_GF_Y_f2	19	UNC29827168	UNC30601828	54.1466916911197	3
PAE_033_GF_Y_f4	19	UNC29827168	UNC30567994	49.8034301713145	1
PAE_033_GF_Y_f4	19	UNC30577225	UNC30601828	4.343161519805193	2
PAE_033_GF_Y_f5	19	UNC29827168	UNC30369819	31.164648448293576	1
PAE_033_GF_Y_f5	19	UNC30376908	UNC30601828	22.981943242826127	2
PAE_026_GF_Y_i3	19	UNC29827168	UNC30268748	24.342955959775622	1
PAE_026_GF_Y_i3	19	UNC30277066	UNC30601828	29.80363573134408	2
PAE_033_GF_E_732	19	UNC29827168	UNC30601828	54.1466916911197	3
PAE_027_GF_E_879	19	UNC29827168	UNC30376908	31.67028327232457	1
PAE_027_GF_E_879	19	UNC30381154	UNC30601828	22.476308418795128	2
PAE_025_GF_E_750	19	UNC29827168	UNC30601828	54.1466916911197	3
PAE_027_GF_E_937	19	UNC29827168	UNC30601828	54.1466916911197	3
PAE_027_GF_E_878	19	UNC29827168	UNC30268748	24.342955959775622	1
PAE_027_GF_E_878	19	UNC30277066	UNC30601828	29.80363573134408	2
PAE_026_GF_Y_M2	19	UNC29827168	UNC30501709	41.720740566861814	1
PAE_026_GF_Y_M2	19	UNC30513052	UNC30601828	12.425851124257882	2
PAE_026_GF_Y_i5	19	UNC29827168	UNC30564065	48.421946308308065	1
PAE_026_GF_Y_i5	19	UNC30567010	UNC30601828	5.72464538281163	2
PAE_027_GF_Y_h2	19	UNC29827168	UNC30564065	48.421946308308065	1
PAE_027_GF_Y_h2	19	UNC30567010	UNC30601828	5.72464538281163	2
PAE_033_GF_Y_f3	19	UNC29827168	UNC30323050	27.50160084948649	1
PAE_033_GF_Y_f3	19	UNC30339490	UNC30601828	26.644990841633213	2
PAE_033_GF_Y_J6	19	UNC29827168	UNC30601828	54.1466916911197	3
PAE_027_GF_Y_h9	19	UNC29827168	UNC30601828	54.1466916911197	3
PAE_026_GF_Y_i6	19	UNC29827168	UNC30601828	54.1466916911197	3
PAE_033_GF_E_735	19	UNC29827168	UNC30601828	54.1466916911197	3
PAE_026_GF_E_847	19	UNC29827168	UNC30103151	12.406712179813633	1
PAE_026_GF_E_847	19	UNC30117549	UNC30601828	41.73987951130607	2
PAE_026_GF_E_843	19	UNC29827168	UNC30601828	54.1466916911197	3
PAE_027_GF_E_935	19	UNC29827168	UNC30601828	54.1466916911197	3
PAE_027_GF_Y_h6	19	UNC29827168	UNC30323050	27.50160084948649	1
PAE_027_GF_Y_h6	19	UNC30339490	UNC30601828	26.644990841633213	2
PAE_027_GF_Y_L1	19	UNC29827168	UNC30601828	54.1466916911197	3
PAE_027_GF_Y_L7	19	UNC29827168	UNC30601828	54.1466916911197	3
PAE_026_GF_Y_M3	19	UNC29827168	UNC30268748	24.342955959775622	1
PAE_026_GF_Y_M3	19	UNC30277066	UNC30601828	29.80363573134408	2
PAE_027_GF_Y_L3	19	UNC29827168	JAX00478992	33.81627529698228	1
PAE_027_GF_Y_L3	19	UNC30418404	UNC30601828	20.330316394137412	2
PAE_026_GF_Y_i1	19	UNC29827168	UNC30521202	46.049076676095325	1
PAE_026_GF_Y_i1	19	UNC30544344	UNC30601828	8.09751501502437	2
PAE_033_GF_Y_J5	19	UNC29827168	UNC30601828	54.1466916911197	3
PAE_025_GF_E_749	19	UNC29827168	UNC30501709	41.720740566861814	1
PAE_025_GF_E_749	19	UNC30513052	UNC30601828	12.425851124257882	2
PAE_026_GF_E_842	19	UNC29827168	UNC190006033	6.307085873600888	1
PAE_026_GF_E_842	19	UNC29982619	UNC30601828	47.83950581751881	2
PAE_027_GF_E_880	19	UNC29827168	UNC30601828	54.1466916911197	3
PAE_033_GF_E_733	19	UNC29827168	UNC30072077	10.181405256263238	1
PAE_033_GF_E_733	19	UNC30083671	UNC30601828	43.96518643485646	2
PAE_027_GF_Y_L5	19	UNC29827168	UNC30601828	54.1466916911197	3
PAE_033_GF_Y_f7	19	UNC29827168	UNC30601828	54.1466916911197	3
PAE_033_GF_Y_J7	19	UNC29827168	UNC30577225	50.56596577765244	1
PAE_033_GF_Y_J7	19	UNC30584071	UNC30601828	3.5806259134672587	2
PAE_027_GF_Y_L8	19	UNC29827168	UNC30601828	54.1466916911197	3
PAE_027_GF_Y_L10	19	UNC29827168	UNC30601828	54.1466916911197	3
PAE_027_GF_Y_h5	19	UNC29827168	UNC30342229	29.344593688336044	1
PAE_027_GF_Y_h5	19	UNC30349853	UNC30601828	24.80199800278366	2
PAE_027_GF_Y_L9	19	UNC29827168	UNC30544344	47.54803641233432	1
PAE_027_GF_Y_L9	19	UNC30558073	UNC30601828	6.598555278785376	2
PAE_033_GF_E_734	19	UNC29827168	backupUNC190150199	5.292924343522278	1
PAE_033_GF_E_734	19	UNC190006033	UNC30601828	48.85366734759742	2
PAE_027_GF_E_881	19	UNC29827168	backupUNC190150199	5.292924343522278	1
PAE_027_GF_E_881	19	UNC190006033	UNC30601828	48.85366734759742	2
PAE_026_GF_E_846	19	UNC29827168	UNC30577225	50.56596577765244	1
PAE_026_GF_E_846	19	UNC30584071	UNC30601828	3.5806259134672587	2
PAE_027_GF_E_941	19	UNC29827168	UNC30601828	54.1466916911197	3
PAE_027_GF_E_877	19	UNC29827168	UNC30601828	54.1466916911197	3
PAE_033_GF_Y_J8	19	UNC29827168	UNC30601828	54.1466916911197	3
PAE_026_GF_Y_i11	19	UNC29827168	UNC30067939	9.599733824882675	1
PAE_026_GF_Y_i11	19	UNC30072077	UNC30601828	44.546857866237026	2
PAE_033_GF_Y_f1	19	UNC29827168	UNC30601828	54.1466916911197	3
PAE_027_GF_Y_h3	19	UNC29827168	UNC30601828	54.1466916911197	3
PAE_033_GF_Y_J1	19	UNC29827168	UNC30567994	49.8034301713145	1
PAE_033_GF_Y_J1	19	UNC30577225	UNC30601828	4.343161519805193	2
PAE_026_GF_Y_i7	19	UNC29827168	UNC30601828	54.1466916911197	3
PAE_027_GF_Y_L2	19	UNC29827168	JAX00470180	3.415098301810176	1
PAE_027_GF_Y_L2	19	UNC29912474	UNC30601828	50.73149338930953	2
PAE_027_GF_E_882	19	UNC29827168	UNC30577225	50.56596577765244	1
PAE_027_GF_E_882	19	UNC30584071	UNC30601828	3.5806259134672587	2
PAE_027_GF_E_936	19	UNC29827168	UNC30601828	54.1466916911197	3
PAE_025_GF_E_748	19	UNC29827168	UNC30513052	43.92198936971393	1
PAE_025_GF_E_748	19	UNC30521202	UNC30601828	10.224602321405769	2
PAE_026_GF_E_844	19	UNC29827168	UNC30577225	50.56596577765244	1
PAE_026_GF_E_844	19	UNC30584071	UNC30601828	3.5806259134672587	2
PAE_026_GF_Y_i2	19	UNC29827168	UNC30601828	54.1466916911197	3
PAE_026_GF_Y_M7	19	UNC29827168	UNC30577225	50.56596577765244	1
PAE_026_GF_Y_M7	19	UNC30584071	UNC30601828	3.5806259134672587	2
PAE_033_GF_Y_J4	19	UNC29827168	UNC30601828	54.1466916911197	3
PAE_026_GF_Y_M9	19	UNC29827168	UNC30159358	17.281849830849097	1
PAE_026_GF_Y_M9	19	UNC30198546	UNC30601828	36.864741860270605	2
PAE_033_GF_Y_f6	19	UNC29827168	UNC30342229	29.344593688336044	1
PAE_033_GF_Y_f6	19	UNC30349853	UNC30601828	24.80199800278366	2
PAE_027_GF_Y_h1	19	UNC29827168	UNC30067939	9.599733824882675	1
PAE_027_GF_Y_h1	19	UNC30072077	UNC30601828	44.546857866237026	2
PAE_026_GF_Y_i4	19	UNC29827168	UNC30513052	43.92198936971393	1
PAE_026_GF_Y_i4	19	UNC30521202	UNC30601828	10.224602321405769	2
PAE_027_GF_E_938	19	UNC29827168	UNC30601828	54.1466916911197	3
PAE_027_GF_E_876	19	UNC29827168	UNC30149201	15.08143363020268	1
PAE_027_GF_E_876	19	UNC30159358	UNC30601828	39.06515806091702	2
PAE_027_GF_E_940	19	UNC29827168	UNC30323050	27.50160084948649	1
PAE_027_GF_E_940	19	UNC30339490	UNC30601828	26.644990841633213	2
PAE_002_GH_Y_I1	1	UNC6	UNC2465893	92.66008487672602	3
PAE_001_GH_Y_H4	1	UNC6	UNC2465893	92.66008487672602	3
PAE_003_GH_Y_G5	1	UNC6	UNC2418189	89.31657027999859	1
PAE_003_GH_Y_G5	1	UNC2419931	UNC2465893	3.3434145967274276	2
PAE_002_GH_Y_I3	1	UNC6	UNC503417	15.306714603318433	1
PAE_002_GH_Y_I3	1	UNC503702	UNC2465893	77.35327027340759	2
PAE_002_GH_Y_I4	1	UNC6	UNC895334	34.088177607680144	1
PAE_002_GH_Y_I4	1	UNC895535	UNC2283051	39.47628878408962	0
PAE_002_GH_Y_I4	1	UNC2283882	UNC2465893	19.095418484956255	2
PAE_002_GH_E_40	1	UNC6	UNC245487	3.320669835926125	1
PAE_002_GH_E_40	1	UNC246837	UNC2465893	89.3393150407999	2
PAE_001_GH_Y_H3	1	UNC6	UNC1161039	41.43727700806439	1
PAE_001_GH_Y_H3	1	UNC1162081	UNC2465893	51.22270786866163	2
PAE_001_GH_Y_H2	1	UNC6	UNC2465893	92.66008487672602	3
PAE_002_GH_Y_I2	1	UNC6	UNC801098	30.659854603363332	1
PAE_002_GH_Y_I2	1	UNC802880	UNC2409134	57.26909906145534	0
PAE_002_GH_Y_I2	1	UNC2409690	UNC2465893	4.730931211907347	2
PAE_003_GH_Y_G4	1	UNC6	UNC352920	6.677649085581033	1
PAE_003_GH_Y_G4	1	JAX00245388	UNC2465893	85.98233579114499	2
PAE_003_GH_E_437	1	UNC6	UNC2465893	92.66008487672602	3
PAE_003_GH_E_164	1	UNC6	UNC1050655	37.46948986882182	1
PAE_003_GH_E_164	1	UNC1052639	UNC2465893	55.190495007904204	2
PAE_001_GH_Y_H1	1	UNC6	UNC2283051	73.56456639176976	1
PAE_001_GH_Y_H1	1	UNC2283882	UNC2465893	19.095418484956255	2
PAE_001_GH_E_155	1	UNC6	UNC1585109	46.45438577189653	1
PAE_001_GH_E_155	1	UNC1590608	UNC2465893	46.20559910482949	2
PAE_003_GH_Y_G3	1	UNC6	UNC2182156	66.71742733234679	1
PAE_003_GH_Y_G3	1	UNC2185611	UNC2465893	25.942557544379227	2
PAE_002_GH_E_41	1	UNC6	UNC2465893	92.66008487672602	3
PAE_003_GH_Y_G6	1	UNC6	JAX00249627	21.11544746587958	1
PAE_003_GH_Y_G6	1	JAX00249676	UNC2283051	52.449018925890186	0
PAE_003_GH_Y_G6	1	UNC2283882	UNC2465893	19.095418484956255	2
PAE_002_GH_E_42	1	UNC6	UNC010586869	42.167960695418124	1
PAE_002_GH_E_42	1	JAX00006769	UNC2465893	50.4920241813079	2
PAE_003_GH_E_163	1	UNC6	UNC706622	25.22974724342832	1
PAE_003_GH_E_163	1	UNC709209	UNC2465893	67.43023763329771	2
PAE_001_GH_E_156	1	UNC6	UNC789712	29.64601546850187	1
PAE_001_GH_E_156	1	UNC010446561	UNC2390508	54.539688522090785	0
PAE_001_GH_E_156	1	UNC2391386	UNC2465893	8.474180886133368	2
PAE_003_GH_E_436	1	UNC6	UNC2465893	92.66008487672602	3
PAE_001_GH_E_154	1	UNC6	UNC2465893	92.66008487672602	3
PAE_002_GH_E_39	1	UNC6	UNC2465893	92.66008487672602	3
PAE_003_GH_Y_G1	1	UNC6	UNC146540	1.2704984801168198	1
PAE_003_GH_Y_G1	1	UNC148022	UNC2465893	91.3894863966092	2
PAE_001_GH_E_157	1	UNC6	UNC2373064	82.2207966241117	1
PAE_001_GH_E_157	1	JAX00279382	UNC2465893	10.439188252614315	2
PAE_003_GH_Y_G2	1	UNC6	UNC2465893	92.66008487672602	3
PAE_002_GH_Y_I1	2	UNC2466989	UNC3112305	23.596456086442178	1
PAE_002_GH_Y_I1	2	JAX00490136	JAX00506250	36.0193216443724	0
PAE_002_GH_Y_I1	2	JAX00506307	UNC4609911	36.429070752952654	2
PAE_001_GH_Y_H4	2	UNC2466989	backupUNC020093183	31.4900222314734	1
PAE_001_GH_Y_H4	2	JAX00492174	UNC4296164	34.807405130629924	0
PAE_001_GH_Y_H4	2	UNC4297878	UNC4609911	29.747421121663905	2
PAE_003_GH_Y_G5	2	UNC2466989	UNC4609911	96.04504848376723	3
PAE_002_GH_Y_I3	2	UNC2466989	UNC3298947	35.073204145499645	1
PAE_002_GH_Y_I3	2	UNC3300559	UNC4511938	47.91896882484724	0
PAE_002_GH_Y_I3	2	JAX00511737	UNC4609911	13.05267551342034	2
PAE_002_GH_Y_I4	2	UNC2466989	UNC4609911	96.04504848376723	3
PAE_002_GH_E_40	2	UNC2466989	UNC4609911	96.04504848376723	3
PAE_001_GH_Y_H3	2	UNC2466989	UNC4609911	96.04504848376723	3
PAE_001_GH_Y_H2	2	UNC2466989	UNC4609911	96.04504848376723	3
PAE_002_GH_Y_I2	2	UNC2466989	UNC4609911	96.04504848376723	3
PAE_003_GH_Y_G4	2	UNC2466989	UNC4609911	96.04504848376723	3
PAE_003_GH_E_437	2	UNC2466989	UNC4609911	96.04504848376723	3
PAE_003_GH_E_164	2	UNC2466989	UNC3859549	52.3263840356645	1
PAE_003_GH_E_164	2	UNC3862584	UNC4609911	43.718564448102725	2
PAE_001_GH_Y_H1	2	UNC2466989	JAX00101596	62.63801216822057	1
PAE_001_GH_Y_H1	2	UNC020227334	UNC4609911	33.40693631554666	2
PAE_001_GH_E_155	2	UNC2466989	UNC3304529	35.34681015353259	1
PAE_001_GH_E_155	2	UNC3305781	UNC4400809	36.66977733168454	0
PAE_001_GH_E_155	2	UNC4402296	UNC4609911	24.028260998550095	2
PAE_003_GH_Y_G3	2	UNC2466989	JAX00496367	44.68086906641	1
PAE_003_GH_Y_G3	2	UNC3526495	UNC4609911	51.36407941735723	2
PAE_002_GH_E_41	2	UNC2466989	UNC4609911	96.04504848376723	3
PAE_003_GH_Y_G6	2	UNC2466989	UNC4609911	96.04504848376723	3
PAE_002_GH_E_42	2	UNC2466989	UNC2835441	16.118418674120836	1
PAE_002_GH_E_42	2	UNC021013288	UNC4609911	79.9265298096464	2
PAE_003_GH_E_163	2	UNC2466989	UNC020097804	37.530001045019425	1
PAE_003_GH_E_163	2	UNC3338557	UNC4609911	58.514947438747804	2
PAE_001_GH_E_156	2	UNC2466989	UNC4609911	96.04504848376723	3
PAE_003_GH_E_436	2	UNC2466989	UNC4609911	96.04504848376723	3
PAE_001_GH_E_154	2	UNC2466989	UNC020296673	88.29821254908627	1
PAE_001_GH_E_154	2	UNC4561710	UNC4609911	7.746735934680956	2
PAE_002_GH_E_39	2	UNC2466989	UNC3132612	24.893245642766683	1
PAE_002_GH_E_39	2	UNC3134891	UNC4184639	36.613307406152394	0
PAE_002_GH_E_39	2	UNC4184851	UNC4609911	34.53829543484815	2
PAE_003_GH_Y_G1	2	UNC2466989	UNC4609911	96.04504848376723	3
PAE_001_GH_E_157	2	UNC2466989	UNC3832315	50.92770911494307	1
PAE_001_GH_E_157	2	JAX00501072	UNC4609911	45.11723936882416	2
PAE_003_GH_Y_G2	2	UNC2466989	JAX00095547	31.520391457099887	1
PAE_003_GH_Y_G2	2	UNC3271429	UNC4253750	32.03400947804396	0
PAE_003_GH_Y_G2	2	UNC4256707	UNC4609911	32.49044754862338	2
PAE_002_GH_Y_I1	3	JAX00103773	UNC6635577	73.5524518851341	3
PAE_001_GH_Y_H4	3	JAX00103773	UNC6635577	73.5524518851341	3
PAE_003_GH_Y_G5	3	JAX00103773	UNC6635577	73.5524518851341	3
PAE_002_GH_Y_I3	3	JAX00103773	JAX00105398	4.544897444099675	1
PAE_002_GH_Y_I3	3	UNC4897462	UNC030556947	48.20346465320526	0
PAE_002_GH_Y_I3	3	UNC6344933	UNC6635577	20.803889787829164	2
PAE_002_GH_Y_I4	3	JAX00103773	UNC5716391	30.884323676634683	1
PAE_002_GH_Y_I4	3	UNC030140046	UNC6635577	42.66802820849942	2
PAE_002_GH_E_40	3	JAX00103773	UNC6635577	73.5524518851341	3
PAE_001_GH_Y_H3	3	JAX00103773	UNC6191818	46.60684310414532	1
PAE_001_GH_Y_H3	3	UNC6193441	UNC6635577	26.945508780988774	2
PAE_001_GH_Y_H2	3	JAX00103773	UNC5712791	30.77469741962571	1
PAE_001_GH_Y_H2	3	UNC5715097	UNC6635577	42.77765446550839	2
PAE_002_GH_Y_I2	3	JAX00103773	UNC6193799	46.64491570975013	1
PAE_002_GH_Y_I2	3	UNC6195907	UNC6635577	26.907436175383964	2
PAE_003_GH_Y_G4	3	JAX00103773	UNC6635577	73.5524518851341	3
PAE_003_GH_E_437	3	JAX00103773	UNC6635577	73.5524518851341	3
PAE_003_GH_E_164	3	JAX00103773	UNC6635577	73.5524518851341	3
PAE_001_GH_Y_H1	3	JAX00103773	UNC6567137	68.45123944087374	1
PAE_001_GH_Y_H1	3	UNC6569267	UNC6635577	5.101112444260366	2
PAE_001_GH_E_155	3	JAX00103773	UNC6550741	66.98821590592604	1
PAE_001_GH_E_155	3	UNC6551177	UNC6635577	6.564135979208061	2
PAE_003_GH_Y_G3	3	JAX00103773	UNC5726860	31.945080444968486	1
PAE_003_GH_Y_G3	3	UNC5730001	UNC6635577	41.60727144016561	2
PAE_002_GH_E_41	3	JAX00103773	UNC6635577	73.5524518851341	3
PAE_003_GH_Y_G6	3	JAX00103773	JAX00539978	55.69093444639105	1
PAE_003_GH_Y_G6	3	UNC6411236	UNC6635577	17.861417438743047	2
PAE_002_GH_E_42	3	JAX00103773	UNC6195907	46.84580293394918	1
PAE_002_GH_E_42	3	UNC6197776	UNC6635577	26.706548951184914	2
PAE_003_GH_E_163	3	JAX00103773	JAX00518784	8.410582371734696	1
PAE_003_GH_E_163	3	backupUNC030032112	UNC6635577	65.14176951339941	2
PAE_001_GH_E_156	3	JAX00103773	UNC6404957	55.13983548587397	1
PAE_001_GH_E_156	3	UNC6407681	UNC6635577	18.412516399260127	2
PAE_003_GH_E_436	3	JAX00103773	UNC6635577	73.5524518851341	3
PAE_001_GH_E_154	3	JAX00103773	UNC6635577	73.5524518851341	3
PAE_002_GH_E_39	3	JAX00103773	UNC6635577	73.5524518851341	3
PAE_003_GH_Y_G1	3	JAX00103773	UNC6191818	46.60684310414532	1
PAE_003_GH_Y_G1	3	UNC6193441	UNC6635577	26.945508780988774	2
PAE_001_GH_E_157	3	JAX00103773	UNC6635577	73.5524518851341	3
PAE_003_GH_Y_G2	3	JAX00103773	JAX00514674	0.27093357356910175	1
PAE_003_GH_Y_G2	3	JAX00104218	UNC6042342	41.64501830513771	0
PAE_003_GH_Y_G2	3	UNC6044122	UNC6635577	31.636300006427284	2
PAE_002_GH_Y_I1	4	JAX00115400	UNC7728498	35.12902292240895	1
PAE_002_GH_Y_I1	4	UNC7729303	UNC8539215	43.28776791059895	2
PAE_001_GH_Y_H4	4	JAX00115400	UNC8539215	78.4168908330079	3
PAE_003_GH_Y_G5	4	JAX00115400	UNC8539215	78.4168908330079	3
PAE_002_GH_Y_I3	4	JAX00115400	UNC8539215	78.4168908330079	3
PAE_002_GH_Y_I4	4	JAX00115400	JAX00545970	2.5271005417516124	1
PAE_002_GH_Y_I4	4	UNC6796737	UNC8441836	65.29390332903216	0
PAE_002_GH_Y_I4	4	JAX00125984	UNC8539215	10.595686962224121	2
PAE_002_GH_E_40	4	JAX00115400	UNC8539215	78.4168908330079	3
PAE_001_GH_Y_H3	4	JAX00115400	UNC8328711	57.895767343204646	1
PAE_001_GH_Y_H3	4	UNC8330840	UNC8539215	20.521023489803255	2
PAE_001_GH_Y_H2	4	JAX00115400	UNC8539215	78.4168908330079	3
PAE_002_GH_Y_I2	4	JAX00115400	UNC8539215	78.4168908330079	3
PAE_003_GH_Y_G4	4	JAX00115400	UNC6935663	4.688237368723778	1
PAE_003_GH_Y_G4	4	UNC6938795	JAX00125878	60.36037498971333	0
PAE_003_GH_Y_G4	4	UNC8426606	UNC8539215	13.368078474570794	2
PAE_003_GH_E_437	4	JAX00115400	UNC7683295	32.751183877068875	1
PAE_003_GH_E_437	4	UNC7685064	UNC8539215	45.665606955939026	2
PAE_003_GH_E_164	4	JAX00115400	UNC8539215	78.4168908330079	3
PAE_001_GH_Y_H1	4	JAX00115400	UNC7060540	11.08097678892364	1
PAE_001_GH_Y_H1	4	UNC7061323	UNC8539215	67.33581404408426	2
PAE_001_GH_E_155	4	JAX00115400	UNC7260027	21.5350080270936	1
PAE_001_GH_E_155	4	JAX00119036	UNC8539215	56.881782805914305	2
PAE_003_GH_Y_G3	4	JAX00115400	UNC8361248	58.786011954199	1
PAE_003_GH_Y_G3	4	UNC8364309	UNC8539215	19.630778878808904	2
PAE_002_GH_E_41	4	JAX00115400	UNC8419554	64.90591379782724	1
PAE_002_GH_E_41	4	UNC8420620	UNC8539215	13.510877035180656	2
PAE_003_GH_Y_G6	4	JAX00115400	UNC8539215	78.4168908330079	3
PAE_002_GH_E_42	4	JAX00115400	UNC7001390	6.324391017071745	1
PAE_002_GH_E_42	4	UNC7002982	UNC040654382	38.34824966926796	0
PAE_002_GH_E_42	4	UNC8053453	UNC8539215	33.7440501466682	2
PAE_003_GH_E_163	4	JAX00115400	UNC7330906	24.805563163488586	1
PAE_003_GH_E_163	4	JAX00119417	UNC8270994	29.435982820831452	0
PAE_003_GH_E_163	4	JAX00124926	UNC8539215	24.175144848687864	2
PAE_001_GH_E_156	4	JAX00115400	UNC7269526	21.914606760376792	1
PAE_001_GH_E_156	4	JAX00119089	UNC8539215	56.50218407263111	2
PAE_003_GH_E_436	4	JAX00115400	UNC8539215	78.4168908330079	3
PAE_001_GH_E_154	4	JAX00115400	UNC8539215	78.4168908330079	3
PAE_002_GH_E_39	4	JAX00115400	UNC6905706	4.469616444880277	1
PAE_002_GH_E_39	4	UNC6908354	UNC8539215	73.94717438812762	2
PAE_003_GH_Y_G1	4	JAX00115400	UNC8539215	78.4168908330079	3
PAE_001_GH_E_157	4	JAX00115400	UNC7273887	22.009819691359972	1
PAE_001_GH_E_157	4	UNC7274610	JAX00568789	36.730918598428175	0
PAE_001_GH_E_157	4	UNC8357151	UNC8539215	19.67595254321975	2
PAE_003_GH_Y_G2	4	JAX00115400	UNC7687807	33.14489020208308	1
PAE_003_GH_Y_G2	4	UNC7689340	UNC8539215	45.27190063092482	2
PAE_002_GH_Y_I1	5	UNC050000078	UNC10464487	87.21114419621108	3
PAE_001_GH_Y_H4	5	UNC050000078	UNC10464487	87.21114419621108	3
PAE_003_GH_Y_G5	5	UNC050000078	UNC8906005	11.583721526294418	1
PAE_003_GH_Y_G5	5	UNC8907138	UNC10452139	75.0232857029663	0
PAE_003_GH_Y_G5	5	UNC10452713	UNC10464487	0.6039369669503571	2
PAE_002_GH_Y_I3	5	UNC050000078	JAX00588367	40.223506247551285	1
PAE_002_GH_Y_I3	5	UNC9667976	UNC10464487	46.98753794865979	2
PAE_002_GH_Y_I4	5	UNC050000078	JAX00597885	64.75913922196813	1
PAE_002_GH_Y_I4	5	UNC10200139	UNC10464487	22.45190497424295	2
PAE_002_GH_E_40	5	UNC050000078	UNC10341868	75.84640742572822	1
PAE_002_GH_E_40	5	UNC10345560	UNC10464487	11.36463677048286	2
PAE_001_GH_Y_H3	5	UNC050000078	UNC9111874	20.71452588203601	1
PAE_001_GH_Y_H3	5	UNC9113279	UNC10191759	41.9916426972736	0
PAE_001_GH_Y_H3	5	UNC10194916	UNC10464487	24.50477561690147	2
PAE_001_GH_Y_H2	5	UNC050000078	JAX00130483	25.792069317766725	1
PAE_001_GH_Y_H2	5	JAX00583594	UNC10464487	61.41897487844436	2
PAE_002_GH_Y_I2	5	UNC050000078	UNC10464487	87.21114419621108	3
PAE_003_GH_Y_G4	5	UNC050000078	UNC10464487	87.21114419621108	3
PAE_003_GH_E_437	5	UNC050000078	UNC10464487	87.21114419621108	3
PAE_003_GH_E_164	5	UNC050000078	JAX00595210	55.66902412518033	1
PAE_003_GH_E_164	5	UNC10067666	UNC10464487	31.54202007103075	2
PAE_001_GH_Y_H1	5	UNC050000078	UNC10464487	87.21114419621108	3
PAE_001_GH_E_155	5	UNC050000078	UNC10088927	57.06851915561623	1
PAE_001_GH_E_155	5	UNC10089162	UNC10464487	30.142525040594847	2
PAE_003_GH_Y_G3	5	UNC050000078	UNC9192383	22.94790572295111	1
PAE_003_GH_Y_G3	5	UNC9194646	UNC10464487	64.26313847325997	2
PAE_002_GH_E_41	5	UNC050000078	UNC10464487	87.21114419621108	3
PAE_003_GH_Y_G6	5	UNC050000078	UNC9272063	25.84639692522237	1
PAE_003_GH_Y_G6	5	UNC9280297	UNC10328572	48.936499248622965	0
PAE_003_GH_Y_G6	5	backupUNC050431851	UNC10464487	12.428048022365743	2
PAE_002_GH_E_42	5	UNC050000078	JAX00593628	50.33388493840695	1
PAE_002_GH_E_42	5	UNC9984006	UNC10464487	36.877159257804124	2
PAE_003_GH_E_163	5	UNC050000078	JAX00588367	40.223506247551285	1
PAE_003_GH_E_163	5	UNC9667976	UNC10464487	46.98753794865979	2
PAE_001_GH_E_156	5	UNC050000078	UNC10036627	54.221823834427425	1
PAE_001_GH_E_156	5	JAX00135027	UNC10464487	32.98922036178365	2
PAE_003_GH_E_436	5	UNC050000078	UNC10464487	87.21114419621108	3
PAE_001_GH_E_154	5	UNC050000078	UNC9272063	25.84639692522237	1
PAE_001_GH_E_154	5	UNC9280297	UNC10245791	41.74363592457114	0
PAE_001_GH_E_154	5	UNC10248289	UNC10464487	19.62091134641757	2
PAE_002_GH_E_39	5	UNC050000078	UNC10464487	87.21114419621108	3
PAE_003_GH_Y_G1	5	UNC050000078	UNC9931139	48.985874141367105	1
PAE_003_GH_Y_G1	5	UNC9931445	UNC10464487	38.22517005484397	2
PAE_001_GH_E_157	5	UNC050000078	UNC10464487	87.21114419621108	3
PAE_003_GH_Y_G2	5	UNC050000078	backupJAX00575134	3.9530377818531224	1
PAE_003_GH_Y_G2	5	UNC8734617	UNC10464487	83.25800641435796	2
PAE_002_GH_Y_I1	6	CEAJAX00601853	UNC12215650	59.176894585206355	1
PAE_002_GH_Y_I1	6	UNC12216423	UNC12366182	12.65002210397364	2
PAE_001_GH_Y_H4	6	CEAJAX00601853	UNC10780304	4.999288880624283	1
PAE_001_GH_Y_H4	6	UNC10782493	UNC12310707	65.22060562330041	0
PAE_001_GH_Y_H4	6	UNC12312263	UNC12366182	1.6069221852553	2
PAE_003_GH_Y_G5	6	CEAJAX00601853	UNC12334632	70.43905340376625	1
PAE_003_GH_Y_G5	6	UNC12335235	UNC12366182	1.3878632854137436	2
PAE_002_GH_Y_I3	6	CEAJAX00601853	UNC12366182	71.82701668918	3
PAE_002_GH_Y_I4	6	CEAJAX00601853	UNC11162570	21.922373681172957	1
PAE_002_GH_Y_I4	6	JAX00611326	UNC12366182	49.90454300800704	2
PAE_002_GH_E_40	6	CEAJAX00601853	UNC10532002	0.3041051602681475	1
PAE_002_GH_E_40	6	UNC10532719	UNC12366182	71.52281152891184	2
PAE_001_GH_Y_H3	6	CEAJAX00601853	UNC11903575	46.04127826484495	1
PAE_001_GH_Y_H3	6	JAX00623141	UNC12366182	25.785638424335048	2
PAE_001_GH_Y_H2	6	CEAJAX00601853	UNC12018638	50.9912171522135	1
PAE_001_GH_Y_H2	6	UNC12020503	UNC12366182	20.835699536966494	2
PAE_002_GH_Y_I2	6	CEAJAX00601853	UNC12366182	71.82701668918	3
PAE_003_GH_Y_G4	6	CEAJAX00601853	UNC12366182	71.82701668918	3
PAE_003_GH_E_437	6	CEAJAX00601853	UNC10851870	7.786795768628014	1
PAE_003_GH_E_437	6	UNC10854501	UNC12177427	48.882920980697094	0
PAE_003_GH_E_437	6	UNC12177504	UNC12366182	15.157099939854888	2
PAE_003_GH_E_164	6	CEAJAX00601853	UNC12366182	71.82701668918	3
PAE_001_GH_Y_H1	6	CEAJAX00601853	UNC12366182	71.82701668918	3
PAE_001_GH_E_155	6	CEAJAX00601853	UNC12366182	71.82701668918	3
PAE_003_GH_Y_G3	6	CEAJAX00601853	UNC10841636	7.295356150415715	1
PAE_003_GH_Y_G3	6	UNC10843085	UNC12152812	48.54381624874304	0
PAE_003_GH_Y_G3	6	UNC12153275	UNC12366182	15.987644290021237	2
PAE_002_GH_E_41	6	CEAJAX00601853	UNC10729449	4.577990759974222	1
PAE_002_GH_E_41	6	UNC10731520	UNC12366182	67.24892592920578	2
PAE_003_GH_Y_G6	6	CEAJAX00601853	UNC12366182	71.82701668918	3
PAE_002_GH_E_42	6	CEAJAX00601853	UNC12366182	71.82701668918	3
PAE_003_GH_E_163	6	CEAJAX00601853	UNC12366182	71.82701668918	3
PAE_001_GH_E_156	6	CEAJAX00601853	UNC12366182	71.82701668918	3
PAE_003_GH_E_436	6	CEAJAX00601853	UNC060060115	5.002829599302197	1
PAE_003_GH_E_436	6	UNC10786380	UNC12366182	66.8240870898778	2
PAE_001_GH_E_154	6	CEAJAX00601853	UNC12023169	50.99930133890787	1
PAE_001_GH_E_154	6	UNC12023336	UNC12366182	20.827615350272126	2
PAE_002_GH_E_39	6	CEAJAX00601853	UNC10636233	1.939835764949187	1
PAE_002_GH_E_39	6	UNC10637758	UNC12366182	69.88708092423082	2
PAE_003_GH_Y_G1	6	CEAJAX00601853	JAX00625714	53.27462383204398	1
PAE_003_GH_Y_G1	6	UNC12059209	UNC12366182	18.552292857136017	2
PAE_001_GH_E_157	6	CEAJAX00601853	UNC12366182	71.82701668918	3
PAE_003_GH_Y_G2	6	CEAJAX00601853	UNC12366182	71.82701668918	3
PAE_002_GH_Y_I1	7	UNC12367710	UNC12451181	7.278906583688077	1
PAE_002_GH_Y_I1	7	UNC12453743	UNC13740377	52.871123642478594	0
PAE_002_GH_Y_I1	7	JAX00653496	UNC14050883	25.906474113037675	2
PAE_001_GH_Y_H4	7	UNC12367710	backupUNC070663064	39.91090093161785	1
PAE_001_GH_Y_H4	7	UNC13144739	UNC14050883	46.145703407586495	2
PAE_003_GH_Y_G5	7	UNC12367710	UNC14050883	86.05670433920434	3
PAE_002_GH_Y_I3	7	UNC12367710	UNC14050883	86.05670433920434	3
PAE_002_GH_Y_I4	7	UNC12367710	UNC13808351	63.57913661248803	1
PAE_002_GH_Y_I4	7	UNC13808684	UNC14050883	22.47746772671632	2
PAE_002_GH_E_40	7	UNC12367710	UNC13740377	60.150130226166674	1
PAE_002_GH_E_40	7	JAX00653496	UNC14050883	25.906474113037675	2
PAE_001_GH_Y_H3	7	UNC12367710	UNC14050883	86.05670433920434	3
PAE_001_GH_Y_H2	7	UNC12367710	UNC14050883	86.05670433920434	3
PAE_002_GH_Y_I2	7	UNC12367710	UNC14013324	83.26454589910323	1
PAE_002_GH_Y_I2	7	UNC14015093	UNC14050883	2.7920584401011155	2
PAE_003_GH_Y_G4	7	UNC12367710	UNC13808351	63.57913661248803	1
PAE_003_GH_Y_G4	7	UNC13808684	UNC14050883	22.47746772671632	2
PAE_003_GH_E_437	7	UNC12367710	JAX00643907	39.93028932695852	1
PAE_003_GH_E_437	7	UNC13157336	UNC071623588	44.63126783996766	0
PAE_003_GH_E_437	7	UNC14026754	UNC14050883	1.4949471722781595	2
PAE_003_GH_E_164	7	UNC12367710	UNC14050883	86.05670433920434	3
PAE_001_GH_Y_H1	7	UNC12367710	UNC14050883	86.05670433920434	3
PAE_001_GH_E_155	7	UNC12367710	JAX00643907	39.93028932695852	1
PAE_001_GH_E_155	7	UNC13157336	UNC14050883	46.126315012245826	2
PAE_003_GH_Y_G3	7	UNC12367710	JAX00633649	12.082468599971813	1
PAE_003_GH_Y_G3	7	UNC12515815	UNC13979374	66.15293045581814	0
PAE_003_GH_Y_G3	7	UNC13979646	UNC14050883	7.821105283414397	2
PAE_002_GH_E_41	7	UNC12367710	UNC13799450	63.31939005215721	1
PAE_002_GH_E_41	7	UNC13800390	UNC14050883	22.737214287047138	2
PAE_003_GH_Y_G6	7	UNC12367710	UNC14050883	86.05670433920434	3
PAE_002_GH_E_42	7	UNC12367710	UNC12384210	1.0723022660874466	1
PAE_002_GH_E_42	7	JAX00631330	UNC13763119	61.1976180500158	0
PAE_002_GH_E_42	7	UNC13764259	UNC14050883	23.7865840231011	2
PAE_003_GH_E_163	7	UNC12367710	JAX00631330	1.34094689676846	1
PAE_003_GH_E_163	7	UNC12389249	JAX00654515	60.948517486227395	0
PAE_003_GH_E_163	7	UNC13781742	UNC14050883	23.767039956208492	2
PAE_001_GH_E_156	7	UNC12367710	UNC13869539	69.05419022183098	1
PAE_001_GH_E_156	7	UNC13870034	UNC14050883	17.002414117373363	2
PAE_003_GH_E_436	7	UNC12367710	UNC14050883	86.05670433920434	3
PAE_001_GH_E_154	7	UNC12367710	UNC14050883	86.05670433920434	3
PAE_002_GH_E_39	7	UNC12367710	UNC14050883	86.05670433920434	3
PAE_003_GH_Y_G1	7	UNC12367710	UNC12559095	16.196428205924974	1
PAE_003_GH_Y_G1	7	UNC12559343	UNC13799450	47.12286184623223	0
PAE_003_GH_Y_G1	7	UNC13800390	UNC14050883	22.737214287047138	2
PAE_001_GH_E_157	7	UNC12367710	UNC14050883	86.05670433920434	3
PAE_003_GH_Y_G2	7	UNC12367710	UNC13548497	50.51865341424483	1
PAE_003_GH_Y_G2	7	backupUNC070393214	UNC14050883	35.53795092495952	2
PAE_002_GH_Y_I1	8	JAX00659273	UNC15116001	29.097398365700233	1
PAE_002_GH_Y_I1	8	UNC15118022	UNC15752039	39.7129277367266	2
PAE_001_GH_Y_H4	8	JAX00659273	UNC15752039	68.81042610242683	3
PAE_003_GH_Y_G5	8	JAX00659273	UNC15084648	28.299606592355254	1
PAE_003_GH_Y_G5	8	UNC15090824	UNC15752039	40.51071951007158	2
PAE_002_GH_Y_I3	8	JAX00659273	UNC15029721	27.22598419535041	1
PAE_002_GH_Y_I3	8	UNC15031493	UNC15752039	41.58434190707642	2
PAE_002_GH_Y_I4	8	JAX00659273	UNC14450292	10.469912104660466	1
PAE_002_GH_Y_I4	8	JAX00665057	UNC15752039	58.34041399776636	2
PAE_002_GH_E_40	8	JAX00659273	UNC15752039	68.81042610242683	3
PAE_001_GH_Y_H3	8	JAX00659273	backupJAX00164446	32.21517357601276	1
PAE_001_GH_Y_H3	8	JAX00674992	UNC15752039	36.59515252641407	2
PAE_001_GH_Y_H2	8	JAX00659273	UNC15752039	68.81042610242683	3
PAE_002_GH_Y_I2	8	JAX00659273	UNC15752039	68.81042610242683	3
PAE_003_GH_Y_G4	8	JAX00659273	UNC14396728	8.578339183693872	1
PAE_003_GH_Y_G4	8	UNC14397404	UNC15752039	60.23198691873296	2
PAE_003_GH_E_437	8	JAX00659273	UNC15456867	45.20270655305716	1
PAE_003_GH_E_437	8	UNC15460621	UNC15752039	23.607619549369666	2
PAE_003_GH_E_164	8	JAX00659273	UNC15133869	29.560629792335053	1
PAE_003_GH_E_164	8	UNC080301746	UNC15752039	39.24969631009178	2
PAE_001_GH_Y_H1	8	JAX00659273	UNC15113139	29.083653760019782	1
PAE_001_GH_Y_H1	8	UNC15113237	UNC15752039	39.72667234240705	2
PAE_001_GH_E_155	8	JAX00659273	UNC15752039	68.81042610242683	3
PAE_003_GH_Y_G3	8	JAX00659273	UNC14172771	1.3114031795478132	1
PAE_003_GH_Y_G3	8	UNC14174320	UNC15752039	67.49892292287902	2
PAE_002_GH_E_41	8	JAX00659273	UNC15752039	68.81042610242683	3
PAE_003_GH_Y_G6	8	JAX00659273	UNC15752039	68.81042610242683	3
PAE_002_GH_E_42	8	JAX00659273	UNC15752039	68.81042610242683	3
PAE_003_GH_E_163	8	JAX00659273	UNC15593005	54.23476533707584	1
PAE_003_GH_E_163	8	UNC15593290	UNC15752039	14.575560765350986	2
PAE_001_GH_E_156	8	JAX00659273	UNC15752039	68.81042610242683	3
PAE_003_GH_E_436	8	JAX00659273	JAX00662951	4.708459858622096	1
PAE_003_GH_E_436	8	UNC14291157	UNC15541065	44.90889763583389	0
PAE_003_GH_E_436	8	UNC15542238	UNC15752039	19.192868607970844	2
PAE_001_GH_E_154	8	JAX00659273	UNC15721972	65.70006509656545	1
PAE_001_GH_E_154	8	UNC15722363	UNC15752039	3.110261005861375	2
PAE_002_GH_E_39	8	JAX00659273	UNC15752039	68.81042610242683	3
PAE_003_GH_Y_G1	8	JAX00659273	UNC15555565	51.691977892180816	1
PAE_003_GH_Y_G1	8	JAX00235700	UNC15752039	17.118348210246012	2
PAE_001_GH_E_157	8	JAX00659273	UNC15752039	68.81042610242683	3
PAE_003_GH_Y_G2	8	JAX00659273	UNC15752039	68.81042610242683	3
PAE_002_GH_Y_I1	9	JAX00684548	UNC17116274	54.15252019014037	1
PAE_002_GH_Y_I1	9	UNC17118184	UNC17313322	16.933011047873883	2
PAE_001_GH_Y_H4	9	JAX00684548	UNC17313322	71.08563123801426	3
PAE_003_GH_Y_G5	9	JAX00684548	UNC17313322	71.08563123801426	3
PAE_002_GH_Y_I3	9	JAX00684548	UNC17313322	71.08563123801426	3
PAE_002_GH_Y_I4	9	JAX00684548	UNC17313322	71.08563123801426	3
PAE_002_GH_E_40	9	JAX00684548	UNC16327243	20.66861525318162	1
PAE_002_GH_E_40	9	JAX00170995	UNC17313322	50.416915984832634	2
PAE_001_GH_Y_H3	9	JAX00684548	UNC16302192	19.776195469988558	1
PAE_001_GH_Y_H3	9	JAX00693047	UNC17313322	51.3093357680257	2
PAE_001_GH_Y_H2	9	JAX00684548	UNC17313322	71.08563123801426	3
PAE_002_GH_Y_I2	9	JAX00684548	UNC17313322	71.08563123801426	3
PAE_003_GH_Y_G4	9	JAX00684548	UNC17313322	71.08563123801426	3
PAE_003_GH_E_437	9	JAX00684548	UNC16944586	43.93317674772954	1
PAE_003_GH_E_437	9	UNC16947333	UNC17313322	27.152354490284715	2
PAE_003_GH_E_164	9	JAX00684548	UNC16837548	40.75931722592668	1
PAE_003_GH_E_164	9	UNC16841961	UNC17313322	30.326214012087576	2
PAE_001_GH_Y_H1	9	JAX00684548	UNC17313322	71.08563123801426	3
PAE_001_GH_E_155	9	JAX00684548	UNC17313322	71.08563123801426	3
PAE_003_GH_Y_G3	9	JAX00684548	UNC16657224	37.507460585964196	1
PAE_003_GH_Y_G3	9	UNC16660141	UNC17313322	33.57807065205006	2
PAE_002_GH_E_41	9	JAX00684548	backuprs50526017	14.260938342096456	1
PAE_002_GH_E_41	9	UNC16167936	UNC17313322	56.8245928959178	2
PAE_003_GH_Y_G6	9	JAX00684548	JAX00701045	40.23984561732914	1
PAE_003_GH_Y_G6	9	UNC16818606	UNC17313322	30.845685620685117	2
PAE_002_GH_E_42	9	JAX00684548	JAX00173901	40.67381980962871	1
PAE_002_GH_E_42	9	JAX00173909	UNC17313322	30.411711428385544	2
PAE_003_GH_E_163	9	JAX00684548	UNC17299627	68.46264738470425	1
PAE_003_GH_E_163	9	UNC17299751	UNC17313322	2.6228838533100003	2
PAE_001_GH_E_156	9	JAX00684548	UNC17313322	71.08563123801426	3
PAE_003_GH_E_436	9	JAX00684548	JAX00687232	2.2721725207819627	1
PAE_003_GH_E_436	9	JAX00168992	UNC17313322	68.81335871723229	2
PAE_001_GH_E_154	9	JAX00684548	UNC17313322	71.08563123801426	3
PAE_002_GH_E_39	9	JAX00684548	UNC17313322	71.08563123801426	3
PAE_003_GH_Y_G1	9	JAX00684548	UNC17313322	71.08563123801426	3
PAE_001_GH_E_157	9	JAX00684548	UNC16398054	23.916721844511812	1
PAE_001_GH_E_157	9	UNC16400148	UNC17313322	47.16880939350244	2
PAE_003_GH_Y_G2	9	JAX00684548	UNC16145751	12.310984026347944	1
PAE_003_GH_Y_G2	9	UNC16146056	UNC17258323	53.265023493115784	0
PAE_003_GH_Y_G2	9	UNC17259510	UNC17313322	5.509423718550522	2
PAE_002_GH_Y_I1	10	JAX00014634	UNC17643974	11.193736213972631	1
PAE_002_GH_Y_I1	10	JAX00016147	UNC18987275	67.76489388978082	2
PAE_001_GH_Y_H4	10	JAX00014634	UNC17793378	15.696171767216816	1
PAE_001_GH_Y_H4	10	JAX00287585	UNC18987275	63.26245833653663	2
PAE_003_GH_Y_G5	10	JAX00014634	UNC18987275	78.95873010375345	3
PAE_002_GH_Y_I3	10	JAX00014634	UNC17869811	19.252752922417095	1
PAE_002_GH_Y_I3	10	UNC17871390	JAX00299857	42.21189731618033	0
PAE_002_GH_Y_I3	10	UNC18808038	UNC18987275	17.493879865156018	2
PAE_002_GH_Y_I4	10	JAX00014634	UNC18072692	27.914385476784613	1
PAE_002_GH_Y_I4	10	JAX00290744	UNC18987275	51.04424462696883	2
PAE_002_GH_E_40	10	JAX00014634	UNC18032664	24.80919154553755	1
PAE_002_GH_E_40	10	UNC18033637	UNC18987275	54.14943855821589	2
PAE_001_GH_Y_H3	10	JAX00014634	UNC18987275	78.95873010375345	3
PAE_001_GH_Y_H2	10	JAX00014634	UNC18382926	38.65852458484235	1
PAE_001_GH_Y_H2	10	UNC18384701	UNC18987275	40.300105518911096	2
PAE_002_GH_Y_I2	10	JAX00014634	UNC18656908	49.25445203340923	1
PAE_002_GH_Y_I2	10	UNC18660805	UNC18987275	29.704178070344213	2
PAE_003_GH_Y_G4	10	JAX00014634	UNC18357001	36.04338829634773	1
PAE_003_GH_Y_G4	10	UNC18358742	UNC18987275	42.915241807405714	2
PAE_003_GH_E_437	10	JAX00014634	UNC18379233	38.56256989884416	1
PAE_003_GH_E_437	10	UNC18379825	UNC18987275	40.39606020490928	2
PAE_003_GH_E_164	10	JAX00014634	UNC18246512	33.53438219471232	1
PAE_003_GH_E_164	10	JAX00293084	UNC18656908	15.719969838696905	0
PAE_003_GH_E_164	10	UNC18660805	UNC18987275	29.704178070344213	2
PAE_001_GH_Y_H1	10	JAX00014634	UNC18987275	78.95873010375345	3
PAE_001_GH_E_155	10	JAX00014634	UNC18987275	78.95873010375345	3
PAE_003_GH_Y_G3	10	JAX00014634	UNC18987275	78.95873010375345	3
PAE_002_GH_E_41	10	JAX00014634	JAX00299857	61.464750238597425	1
PAE_002_GH_E_41	10	UNC18808038	UNC18987275	17.493879865156018	2
PAE_003_GH_Y_G6	10	JAX00014634	UNC18987275	78.95873010375345	3
PAE_002_GH_E_42	10	JAX00014634	UNC18987275	78.95873010375345	3
PAE_003_GH_E_163	10	JAX00014634	JAX00016325	12.880849368729566	1
PAE_003_GH_E_163	10	UNC17679767	UNC18987275	66.07778073502388	2
PAE_001_GH_E_156	10	JAX00014634	UNC18987275	78.95873010375345	3
PAE_003_GH_E_436	10	JAX00014634	UNC18476443	42.965699274793046	1
PAE_003_GH_E_436	10	UNC18478138	UNC18987275	35.9929308289604	2
PAE_001_GH_E_154	10	JAX00014634	UNC18702500	50.20872082698181	1
PAE_001_GH_E_154	10	JAX00298635	UNC18987275	28.749909276771632	2
PAE_002_GH_E_39	10	JAX00014634	JAX00288486	19.194193817781304	1
PAE_002_GH_E_39	10	UNC17869811	UNC18987275	59.76443628597214	2
PAE_003_GH_Y_G1	10	JAX00014634	JAX00293084	33.56557214394096	1
PAE_003_GH_Y_G1	10	JAX00293142	UNC18987275	45.39305795981248	2
PAE_001_GH_E_157	10	JAX00014634	JAX00298658	50.224700487443975	1
PAE_001_GH_E_157	10	UNC18707145	UNC18987275	28.733929616309467	2
PAE_003_GH_Y_G2	10	JAX00014634	UNC18725108	52.078725355413205	1
PAE_003_GH_Y_G2	10	UNC18725518	UNC18987275	26.879904748340238	2
PAE_002_GH_Y_I1	11	JAX00302685	JAX00024985	7.030846884262218	1
PAE_002_GH_Y_I1	11	UNC19199582	UNC20256631	53.77453398887349	0
PAE_002_GH_Y_I1	11	UNC20258151	UNC20541343	27.396407143200364	2
PAE_001_GH_Y_H4	11	JAX00302685	UNC20541343	88.20198801633607	3
PAE_003_GH_Y_G5	11	JAX00302685	UNC20363591	70.6512372386161	1
PAE_003_GH_Y_G5	11	UNC20363953	UNC20541343	17.550650777719966	2
PAE_002_GH_Y_I3	11	JAX00302685	UNC20541343	88.20198801633607	3
PAE_002_GH_Y_I4	11	JAX00302685	UNC20541343	88.20198801633607	3
PAE_002_GH_E_40	11	JAX00302685	JAX00309218	20.768690218518213	1
PAE_002_GH_E_40	11	UNC19509557	JAX00032526	63.83086438912551	0
PAE_002_GH_E_40	11	UNC20531880	UNC20541343	3.6022334086923564	2
PAE_001_GH_Y_H3	11	JAX00302685	UNC19009169	1.193249753499673	1
PAE_001_GH_Y_H3	11	UNC19010021	UNC20541343	87.0086382628364	2
PAE_001_GH_Y_H2	11	JAX00302685	UNC19005983	0.8014488507161315	1
PAE_001_GH_Y_H2	11	UNC19006384	UNC20525126	82.59881461839524	0
PAE_001_GH_Y_H2	11	JAX00032503	UNC20541343	4.801524547224702	2
PAE_002_GH_Y_I2	11	JAX00302685	UNC19000946	0.6589994854054113	1
PAE_002_GH_Y_I2	11	UNC19001625	UNC20541343	87.54288853093067	2
PAE_003_GH_Y_G4	11	JAX00302685	UNC20541343	88.20198801633607	3
PAE_003_GH_E_437	11	JAX00302685	UNC19555301	23.38062374086705	1
PAE_003_GH_E_437	11	UNC19556467	UNC20541343	64.82126427546902	2
PAE_003_GH_E_164	11	JAX00302685	UNC20541343	88.20198801633607	3
PAE_001_GH_Y_H1	11	JAX00302685	JAX00305347	7.544274973136698	1
PAE_001_GH_Y_H1	11	UNC19205365	UNC20512791	74.72204279025475	0
PAE_001_GH_Y_H1	11	JAX00323425	UNC20541343	5.935470252944626	2
PAE_001_GH_E_155	11	JAX00302685	UNC20541343	88.20198801633607	3
PAE_003_GH_Y_G3	11	JAX00302685	JAX00317503	48.86013458555376	1
PAE_003_GH_Y_G3	11	UNC20076562	UNC20541343	39.34175343078232	2
PAE_002_GH_E_41	11	JAX00302685	UNC19665016	28.789669740998967	1
PAE_002_GH_E_41	11	UNC19667803	UNC20489536	52.905520013113374	0
PAE_002_GH_E_41	11	JAX00323080	UNC20541343	6.506598262223733	2
PAE_003_GH_Y_G6	11	JAX00302685	UNC19005983	0.8014488507161315	1
PAE_003_GH_Y_G6	11	UNC19006384	UNC20063119	47.549010265480945	0
PAE_003_GH_Y_G6	11	UNC20064699	UNC20541343	39.851328900138995	2
PAE_002_GH_E_42	11	JAX00302685	UNC19350487	15.017832785191505	1
PAE_002_GH_E_42	11	UNC19351705	UNC20437752	61.63684690050812	0
PAE_002_GH_E_42	11	UNC20438826	UNC20541343	11.547108330636448	2
PAE_003_GH_E_163	11	JAX00302685	UNC20541343	88.20198801633607	3
PAE_001_GH_E_156	11	JAX00302685	UNC19643480	27.54188145654655	1
PAE_001_GH_E_156	11	UNC19644630	UNC20541343	60.66000655978952	2
PAE_003_GH_E_436	11	JAX00302685	UNC20541343	88.20198801633607	3
PAE_001_GH_E_154	11	JAX00302685	JAX00309218	20.768690218518213	1
PAE_001_GH_E_154	11	UNC19509557	UNC20541343	67.43319779781787	2
PAE_002_GH_E_39	11	JAX00302685	UNC20541343	88.20198801633607	3
PAE_003_GH_Y_G1	11	JAX00302685	UNC20541343	88.20198801633607	3
PAE_001_GH_E_157	11	JAX00302685	UNC20541343	88.20198801633607	3
PAE_003_GH_Y_G2	11	JAX00302685	UNC19711548	31.604819277591286	1
PAE_003_GH_Y_G2	11	UNC19713241	UNC20541343	56.597068738744795	2
PAE_002_GH_Y_I1	12	UNC120000218	JAX00033064	1.197777045831201	1
PAE_002_GH_Y_I1	12	UNC20604170	UNC22022976	55.812066177283164	2
PAE_001_GH_Y_H4	12	UNC120000218	UNC21388200	21.195506921657437	1
PAE_001_GH_Y_H4	12	UNC21390243	UNC22022976	35.814336301456926	2
PAE_003_GH_Y_G5	12	UNC120000218	UNC22022976	57.00994322311436	3
PAE_002_GH_Y_I3	12	UNC120000218	JAX00325386	1.4651498166105128	1
PAE_002_GH_Y_I3	12	UNC20615249	UNC22022976	55.54469340650385	2
PAE_002_GH_Y_I4	12	UNC120000218	UNC22022976	57.00994322311436	3
PAE_002_GH_E_40	12	UNC120000218	JAX00334984	17.63983490196941	1
PAE_002_GH_E_40	12	UNC21194560	UNC22022976	39.37000832114495	2
PAE_001_GH_Y_H3	12	UNC120000218	UNC21645324	37.486656520581306	1
PAE_001_GH_Y_H3	12	UNC21646857	UNC22022976	19.523186702533053	2
PAE_001_GH_Y_H2	12	UNC120000218	UNC22011688	56.47995266046704	1
PAE_001_GH_Y_H2	12	UNC22014866	UNC22022976	0.5298905626473172	2
PAE_002_GH_Y_I2	12	UNC120000218	UNC22022976	57.00994322311436	3
PAE_003_GH_Y_G4	12	UNC120000218	backupJAX00333590	13.918010984556638	1
PAE_003_GH_Y_G4	12	JAX00333611	UNC22022976	43.09183223855773	2
PAE_003_GH_E_437	12	UNC120000218	UNC21377355	20.98162776372192	1
PAE_003_GH_E_437	12	backupJAX00037596	UNC22022976	36.02821545939244	2
PAE_003_GH_E_164	12	UNC120000218	UNC21189494	17.607219554848182	1
PAE_003_GH_E_164	12	JAX00334964	UNC22022976	39.40262366826618	2
PAE_001_GH_Y_H1	12	UNC120000218	JAX00340592	33.970596877280535	1
PAE_001_GH_Y_H1	12	JAX00340618	UNC22022976	23.039246345833824	2
PAE_001_GH_E_155	12	UNC120000218	JAX00039525	41.93204157695865	1
PAE_001_GH_E_155	12	UNC21719507	UNC22022976	15.077801646155706	2
PAE_003_GH_Y_G3	12	UNC120000218	UNC22022976	57.00994322311436	3
PAE_002_GH_E_41	12	UNC120000218	UNC22022976	57.00994322311436	3
PAE_003_GH_Y_G6	12	UNC120000218	UNC21504997	31.44996645862017	1
PAE_003_GH_Y_G6	12	UNC21507521	UNC22022976	25.55987676449419	2
PAE_002_GH_E_42	12	UNC120000218	UNC21465734	28.04347730419909	1
PAE_002_GH_E_42	12	UNC21466251	UNC22022976	28.966365918915272	2
PAE_003_GH_E_163	12	UNC120000218	JAX00034273	3.6573910112661134	1
PAE_003_GH_E_163	12	UNC20778368	UNC22022976	53.35245221184825	2
PAE_001_GH_E_156	12	UNC120000218	UNC22022976	57.00994322311436	3
PAE_003_GH_E_436	12	UNC120000218	UNC22022976	57.00994322311436	3
PAE_001_GH_E_154	12	UNC120000218	UNC22022976	57.00994322311436	3
PAE_002_GH_E_39	12	UNC120000218	UNC20866894	7.215522948228677	1
PAE_002_GH_E_39	12	UNC20870336	UNC21909408	45.64600417643331	0
PAE_002_GH_E_39	12	backupUNC120458166	UNC22022976	4.148216098452373	2
PAE_003_GH_Y_G1	12	UNC120000218	UNC22022976	57.00994322311436	3
PAE_001_GH_E_157	12	UNC120000218	UNC20616517	1.4928331082578343	1
PAE_001_GH_E_157	12	JAX00033177	UNC22022976	55.51701011485653	2
PAE_003_GH_Y_G2	12	UNC120000218	UNC22022976	57.00994322311436	3
PAE_002_GH_Y_I1	13	JAX00348762	UNC23498758	58.98145538631165	3
PAE_001_GH_Y_H4	13	JAX00348762	UNC23498758	58.98145538631165	3
PAE_003_GH_Y_G5	13	JAX00348762	UNC23498758	58.98145538631165	3
PAE_002_GH_Y_I3	13	JAX00348762	UNC23467820	57.025734620357206	1
PAE_002_GH_Y_I3	13	UNC23469862	UNC23498758	1.9556207659544427	2
PAE_002_GH_Y_I4	13	JAX00348762	UNC23498758	58.98145538631165	3
PAE_002_GH_E_40	13	JAX00348762	UNC23498758	58.98145538631165	3
PAE_001_GH_Y_H3	13	JAX00348762	JAX00371305	56.12838695503614	1
PAE_001_GH_Y_H3	13	UNC23439482	UNC23498758	2.8529684312755066	2
PAE_001_GH_Y_H2	13	JAX00348762	UNC130020459	2.1808064151173583	1
PAE_001_GH_Y_H2	13	UNC22190603	UNC23498758	56.80054897119429	2
PAE_002_GH_Y_I2	13	JAX00348762	UNC23319737	50.57875367786084	1
PAE_002_GH_Y_I2	13	UNC23321068	UNC23498758	8.40260170845081	2
PAE_003_GH_Y_G4	13	JAX00348762	UNC23486418	58.938066957706305	1
PAE_003_GH_Y_G4	13	JAX00049618	UNC23498758	0.043288428605343654	2
PAE_003_GH_E_437	13	JAX00348762	UNC23443510	56.13287854803318	1
PAE_003_GH_E_437	13	UNC23446967	UNC23498758	2.848476838278465	2
PAE_003_GH_E_164	13	JAX00348762	UNC23498758	58.98145538631165	3
PAE_001_GH_Y_H1	13	JAX00348762	UNC23340034	50.87537085480812	1
PAE_001_GH_Y_H1	13	UNC23340613	UNC23498758	8.10598453150353	2
PAE_001_GH_E_155	13	JAX00348762	UNC22806798	26.947921273462278	1
PAE_001_GH_E_155	13	UNC22807099	UNC23498758	32.03343411284937	2
PAE_003_GH_Y_G3	13	JAX00348762	UNC23111338	38.15443276504545	1
PAE_003_GH_Y_G3	13	JAX00366650	UNC23498758	20.8269226212662	2
PAE_002_GH_E_41	13	JAX00348762	UNC23498758	58.98145538631165	3
PAE_003_GH_Y_G6	13	JAX00348762	UNC23498758	58.98145538631165	3
PAE_002_GH_E_42	13	JAX00348762	UNC22249846	3.134274331085314	1
PAE_002_GH_E_42	13	UNC22253286	UNC23498758	55.84708105522633	2
PAE_003_GH_E_163	13	JAX00348762	UNC22487513	13.082988454866165	1
PAE_003_GH_E_163	13	UNC22487642	UNC23498758	45.89836693144549	2
PAE_001_GH_E_156	13	JAX00348762	UNC22745588	22.961862031334203	1
PAE_001_GH_E_156	13	UNC22746181	UNC23480108	35.79987371944492	0
PAE_001_GH_E_156	13	UNC23481050	UNC23498758	0.21951963553252796	2
PAE_003_GH_E_436	13	JAX00348762	UNC23321570	50.59836205629393	1
PAE_003_GH_E_436	13	UNC23323985	UNC23498758	8.382993330017719	2
PAE_001_GH_E_154	13	JAX00348762	UNC23498758	58.98145538631165	3
PAE_002_GH_E_39	13	JAX00348762	JAX00368930	45.77033946951068	1
PAE_002_GH_E_39	13	UNC23268059	UNC23498758	13.211015916800967	2
PAE_003_GH_Y_G1	13	JAX00348762	UNC22759023	23.885140718237487	1
PAE_003_GH_Y_G1	13	UNC22761207	UNC23498758	35.09621466807416	2
PAE_001_GH_E_157	13	JAX00348762	UNC22340173	5.94575946288553	1
PAE_001_GH_E_157	13	UNC22342078	JAX00369838	44.659451848681336	0
PAE_001_GH_E_157	13	UNC23335101	UNC23498758	8.376044074744783	2
PAE_003_GH_Y_G2	13	JAX00348762	UNC23498758	58.98145538631165	3
PAE_002_GH_Y_I1	14	UNC140092639	UNC24092072	20.97015960984444	1
PAE_002_GH_Y_I1	14	UNC24094072	UNC24942977	35.70320929436471	2
PAE_001_GH_Y_H4	14	UNC140092639	UNC24888654	51.704071507878616	1
PAE_001_GH_Y_H4	14	UNC24889354	UNC24942977	4.969297396330525	2
PAE_003_GH_Y_G5	14	UNC140092639	JAX00389739	42.52749683201751	1
PAE_003_GH_Y_G5	14	UNC24745448	UNC24942977	14.14587207219163	2
PAE_002_GH_Y_I3	14	UNC140092639	UNC23973081	14.03184350861875	1
PAE_002_GH_Y_I3	14	UNC23975044	UNC24942977	42.6415253955904	2
PAE_002_GH_Y_I4	14	UNC140092639	backupUNC140377111	50.68432213258742	1
PAE_002_GH_Y_I4	14	UNC24883430	UNC24942977	5.989046771621723	2
PAE_002_GH_E_40	14	UNC140092639	UNC24710166	42.18513017593221	1
PAE_002_GH_E_40	14	JAX00057154	UNC24942977	14.488238728276933	2
PAE_001_GH_Y_H3	14	UNC140092639	UNC24043351	15.616558506199825	1
PAE_001_GH_Y_H3	14	UNC24043963	UNC24942977	41.05681039800932	2
PAE_001_GH_Y_H2	14	UNC140092639	UNC23856774	9.919014001320253	1
PAE_001_GH_Y_H2	14	UNC23859144	UNC24942977	46.75435490288889	2
PAE_002_GH_Y_I2	14	UNC140092639	UNC24942977	56.673468904209145	3
PAE_003_GH_Y_G4	14	UNC140092639	UNC24942977	56.673468904209145	3
PAE_003_GH_E_437	14	UNC140092639	UNC23789797	8.634028644667369	1
PAE_003_GH_E_437	14	backupUNC140110571	UNC24942977	48.039340259541774	2
PAE_003_GH_E_164	14	UNC140092639	UNC24648694	38.65712539980145	1
PAE_003_GH_E_164	14	UNC24650894	UNC24942977	18.01624350440769	2
PAE_001_GH_Y_H1	14	UNC140092639	JAX00053154	15.565673887081296	1
PAE_001_GH_Y_H1	14	UNC24036171	UNC24942977	41.10769501712785	2
PAE_001_GH_E_155	14	UNC140092639	UNC24413305	30.58700091054002	1
PAE_001_GH_E_155	14	UNC140303116	UNC24942977	26.08636799366913	2
PAE_003_GH_Y_G3	14	UNC140092639	JAX00388702	40.743387140883875	1
PAE_003_GH_Y_G3	14	UNC24665855	UNC24942977	15.929981763325266	2
PAE_002_GH_E_41	14	UNC140092639	UNC24942977	56.673468904209145	3
PAE_003_GH_Y_G6	14	UNC140092639	UNC24648694	38.65712539980145	1
PAE_003_GH_Y_G6	14	UNC24650894	UNC24942977	18.01624350440769	2
PAE_002_GH_E_42	14	UNC140092639	UNC24888654	51.704071507878616	1
PAE_002_GH_E_42	14	UNC24889354	UNC24942977	4.969297396330525	2
PAE_003_GH_E_163	14	UNC140092639	UNC24942977	56.673468904209145	3
PAE_001_GH_E_156	14	UNC140092639	UNC24736512	42.52363969679531	1
PAE_001_GH_E_156	14	backupUNC140342296	UNC24942977	14.149729207413834	2
PAE_003_GH_E_436	14	UNC140092639	UNC24293547	27.757664166434402	1
PAE_003_GH_E_436	14	UNC24293808	UNC24942977	28.915704737774746	2
PAE_001_GH_E_154	14	UNC140092639	UNC24942977	56.673468904209145	3
PAE_002_GH_E_39	14	UNC140092639	JAX00377852	10.273019078415937	1
PAE_002_GH_E_39	14	UNC23870122	UNC24942977	46.400349825793214	2
PAE_003_GH_Y_G1	14	UNC140092639	UNC23715623	5.695747026881511	1
PAE_003_GH_Y_G1	14	UNC23716666	UNC24942977	50.977621877327636	2
PAE_001_GH_E_157	14	UNC140092639	JAX00376337	8.62466223026643	1
PAE_001_GH_E_157	14	UNC23780150	UNC24942977	48.04870667394272	2
PAE_003_GH_Y_G2	14	UNC140092639	UNC24272927	27.10336689280197	1
PAE_003_GH_Y_G2	14	backupUNC140270769	UNC24942977	29.57000201140718	2
PAE_002_GH_Y_I1	15	JAX00058366	UNC26023933	31.401041436954454	1
PAE_002_GH_Y_I1	15	UNC26024901	UNC26246738	22.09616758415069	2
PAE_001_GH_Y_H4	15	JAX00058366	UNC25048843	1.101055087625756	1
PAE_001_GH_Y_H4	15	UNC25049643	UNC26246738	52.39615393347939	2
PAE_003_GH_Y_G5	15	JAX00058366	UNC26244567	53.40045572515433	1
PAE_003_GH_Y_G5	15	UNC26246015	UNC26246738	0.09675329595081195	2
PAE_002_GH_Y_I3	15	JAX00058366	UNC26246738	53.497309021105146	3
PAE_002_GH_Y_I4	15	JAX00058366	UNC25164379	2.0975090969211516	1
PAE_002_GH_Y_I4	15	UNC25169637	UNC26246738	51.39969992418399	2
PAE_002_GH_E_40	15	JAX00058366	UNC26246738	53.497309021105146	3
PAE_001_GH_Y_H3	15	JAX00058366	UNC26246738	53.497309021105146	3
PAE_001_GH_Y_H2	15	JAX00058366	UNC26246738	53.497309021105146	3
PAE_002_GH_Y_I2	15	JAX00058366	UNC26246738	53.497309021105146	3
PAE_003_GH_Y_G4	15	JAX00058366	UNC26138583	38.296422529602815	1
PAE_003_GH_Y_G4	15	UNC26138681	UNC26246738	15.200786491502328	2
PAE_003_GH_E_437	15	JAX00058366	UNC26211192	49.029212430623474	1
PAE_003_GH_E_437	15	UNC26213840	UNC26246738	4.467996590481668	2
PAE_003_GH_E_164	15	JAX00058366	UNC26228561	50.483608052727575	1
PAE_003_GH_E_164	15	UNC26231057	UNC26246738	3.013600968377567	2
PAE_001_GH_Y_H1	15	JAX00058366	UNC26211192	49.029212430623474	1
PAE_001_GH_Y_H1	15	UNC26213840	UNC26246738	4.467996590481668	2
PAE_001_GH_E_155	15	JAX00058366	UNC26246738	53.497309021105146	3
PAE_003_GH_Y_G3	15	JAX00058366	UNC26057671	33.781788600346815	1
PAE_003_GH_Y_G3	15	UNC26059537	UNC26246738	19.715420420758328	2
PAE_002_GH_E_41	15	JAX00058366	UNC26014659	30.992722660633053	1
PAE_002_GH_E_41	15	UNC26015286	UNC26246738	22.504486360472093	2
PAE_003_GH_Y_G6	15	JAX00058366	UNC26146781	39.07525488297766	1
PAE_003_GH_Y_G6	15	UNC26148280	UNC26246738	14.421954138127482	2
PAE_002_GH_E_42	15	JAX00058366	UNC26211192	49.029212430623474	1
PAE_002_GH_E_42	15	UNC26213840	UNC26246738	4.467996590481668	2
PAE_003_GH_E_163	15	JAX00058366	JAX00399572	9.068354320358313	1
PAE_003_GH_E_163	15	UNC25481461	UNC26246738	44.42885470074683	2
PAE_001_GH_E_156	15	JAX00058366	UNC26246738	53.497309021105146	3
PAE_003_GH_E_436	15	JAX00058366	UNC26134268	38.139177392258624	1
PAE_003_GH_E_436	15	UNC26135064	UNC26246738	15.358031628846518	2
PAE_001_GH_E_154	15	JAX00058366	UNC26246738	53.497309021105146	3
PAE_002_GH_E_39	15	JAX00058366	UNC26246738	53.497309021105146	3
PAE_003_GH_Y_G1	15	JAX00058366	UNC150277167	49.25023966856111	1
PAE_003_GH_Y_G1	15	UNC26219392	UNC26246738	4.246969352544035	2
PAE_001_GH_E_157	15	JAX00058366	UNC26246738	53.497309021105146	3
PAE_003_GH_Y_G2	15	JAX00058366	UNC26138583	38.296422529602815	1
PAE_003_GH_Y_G2	15	UNC26138681	UNC26246738	15.200786491502328	2
PAE_002_GH_Y_I1	16	JAX00065867	UNC27482059	54.32353134594007	3
PAE_001_GH_Y_H4	16	JAX00065867	UNC27482059	54.32353134594007	3
PAE_003_GH_Y_G5	16	JAX00065867	UNC27482059	54.32353134594007	3
PAE_002_GH_Y_I3	16	JAX00065867	UNC27482059	54.32353134594007	3
PAE_002_GH_Y_I4	16	JAX00065867	UNC27482059	54.32353134594007	3
PAE_002_GH_E_40	16	JAX00065867	UNC27482059	54.32353134594007	3
PAE_001_GH_Y_H3	16	JAX00065867	JAX00071271	35.60793599924524	1
PAE_001_GH_Y_H3	16	UNC27143427	UNC27482059	18.715495346694823	2
PAE_001_GH_Y_H2	16	JAX00065867	UNC27482059	54.32353134594007	3
PAE_002_GH_Y_I2	16	JAX00065867	UNC27189669	37.58961892934192	1
PAE_002_GH_Y_I2	16	JAX00071504	UNC27482059	16.73381241659815	2
PAE_003_GH_Y_G4	16	JAX00065867	UNC27425944	49.81968370580423	1
PAE_003_GH_Y_G4	16	UNC27426405	UNC27482059	4.503747640135835	2
PAE_003_GH_E_437	16	JAX00065867	UNC27482059	54.32353134594007	3
PAE_003_GH_E_164	16	JAX00065867	UNC26572502	11.27608485484473	1
PAE_003_GH_E_164	16	UNC26573160	UNC27482059	43.04734649109534	2
PAE_001_GH_Y_H1	16	JAX00065867	UNC27482059	54.32353134594007	3
PAE_001_GH_E_155	16	JAX00065867	UNC27347679	44.465645104458346	1
PAE_001_GH_E_155	16	UNC27349731	UNC27482059	9.857786241481719	2
PAE_003_GH_Y_G3	16	JAX00065867	UNC27482059	54.32353134594007	3
PAE_002_GH_E_41	16	JAX00065867	UNC26681331	19.339363210406177	1
PAE_002_GH_E_41	16	JAX00068590	UNC27482059	34.98406813553389	2
PAE_003_GH_Y_G6	16	JAX00065867	UNC27482059	54.32353134594007	3
PAE_002_GH_E_42	16	JAX00065867	UNC27482059	54.32353134594007	3
PAE_003_GH_E_163	16	JAX00065867	JAX00072720	50.97164598399754	1
PAE_003_GH_E_163	16	UNC27442619	UNC27482059	3.3517853619425253	2
PAE_001_GH_E_156	16	JAX00065867	UNC27482059	54.32353134594007	3
PAE_003_GH_E_436	16	JAX00065867	UNC26416661	5.460367021037871	1
PAE_003_GH_E_436	16	JAX00415081	UNC27482059	48.8630643249022	2
PAE_001_GH_E_154	16	JAX00065867	UNC27482059	54.32353134594007	3
PAE_002_GH_E_39	16	JAX00065867	UNC27482059	54.32353134594007	3
PAE_003_GH_Y_G1	16	JAX00065867	UNC27482059	54.32353134594007	3
PAE_001_GH_E_157	16	JAX00065867	UNC27385697	46.35461359194942	1
PAE_001_GH_E_157	16	UNC27387800	UNC27482059	7.968817753990642	2
PAE_003_GH_Y_G2	16	JAX00065867	UNC27482059	54.32353134594007	3
PAE_002_GH_Y_I1	17	JAX00429615	UNC28639538	57.41057037304856	3
PAE_001_GH_Y_H4	17	JAX00429615	UNC28189425	24.32779113326977	1
PAE_001_GH_Y_H4	17	UNC28190836	UNC28639538	33.082679239778784	2
PAE_003_GH_Y_G5	17	JAX00429615	UNC28239095	29.967866032086082	1
PAE_003_GH_Y_G5	17	JAX00077729	UNC28639538	27.442604340962475	2
PAE_002_GH_Y_I3	17	JAX00429615	UNC28639538	57.41057037304856	3
PAE_002_GH_Y_I4	17	JAX00429615	UNC170286629	0.5198507985709746	1
PAE_002_GH_Y_I4	17	UNC27524630	UNC28639538	56.89061957447758	2
PAE_002_GH_E_40	17	JAX00429615	UNC28506021	49.55569900205478	1
PAE_002_GH_E_40	17	UNC28506560	UNC28639538	7.854771370993774	2
PAE_001_GH_Y_H3	17	JAX00429615	UNC28639538	57.41057037304856	3
PAE_001_GH_Y_H2	17	JAX00429615	UNC28639538	57.41057037304856	3
PAE_002_GH_Y_I2	17	JAX00429615	UNC28639538	57.41057037304856	3
PAE_003_GH_Y_G4	17	JAX00429615	UNC28639538	57.41057037304856	3
PAE_003_GH_E_437	17	JAX00429615	UNC28639538	57.41057037304856	3
PAE_003_GH_E_164	17	JAX00429615	UNC28639538	57.41057037304856	3
PAE_001_GH_Y_H1	17	JAX00429615	UNC28639538	57.41057037304856	3
PAE_001_GH_E_155	17	JAX00429615	UNC28076033	18.7451639440506	1
PAE_001_GH_E_155	17	JAX00442537	UNC28639538	38.66530642899796	2
PAE_003_GH_Y_G3	17	JAX00429615	UNC28639538	57.41057037304856	3
PAE_002_GH_E_41	17	JAX00429615	UNC28217220	28.569281485103804	1
PAE_002_GH_E_41	17	UNC28218389	UNC28639538	28.841188887944753	2
PAE_003_GH_Y_G6	17	JAX00429615	JAX00448133	44.763413965840826	1
PAE_003_GH_Y_G6	17	JAX00448138	UNC28639538	12.647056407207728	2
PAE_002_GH_E_42	17	JAX00429615	UNC28076033	18.7451639440506	1
PAE_002_GH_E_42	17	JAX00442537	UNC28639538	38.66530642899796	2
PAE_003_GH_E_163	17	JAX00429615	UNC28639538	57.41057037304856	3
PAE_001_GH_E_156	17	JAX00429615	UNC28361231	38.96691110430449	1
PAE_001_GH_E_156	17	UNC28362305	UNC28639538	18.443559268744067	2
PAE_003_GH_E_436	17	JAX00429615	JAX00434329	5.318964730079632	1
PAE_003_GH_E_436	17	JAX00434363	UNC28639538	52.091505642968926	2
PAE_001_GH_E_154	17	JAX00429615	UNC28639538	57.41057037304856	3
PAE_002_GH_E_39	17	JAX00429615	UNC28639538	57.41057037304856	3
PAE_003_GH_Y_G1	17	JAX00429615	UNC28506560	49.56684315474028	1
PAE_003_GH_Y_G1	17	UNC28506786	UNC28639538	7.843627218308271	2
PAE_001_GH_E_157	17	JAX00429615	UNC27793991	9.296997660087767	1
PAE_001_GH_E_157	17	UNC27796216	UNC28639538	48.11347271296079	2
PAE_003_GH_Y_G2	17	JAX00429615	UNC28639538	57.41057037304856	3
PAE_002_GH_Y_I1	18	CEAJAX00450682	UNC29400974	24.327798922029377	1
PAE_002_GH_Y_I1	18	UNC29401753	JAX00468866	30.721641418761806	2
PAE_001_GH_Y_H4	18	CEAJAX00450682	UNC29590829	42.05036642480686	1
PAE_001_GH_Y_H4	18	UNC29591381	JAX00468866	12.999073915984319	2
PAE_003_GH_Y_G5	18	CEAJAX00450682	UNC29712459	50.03212425035486	1
PAE_003_GH_Y_G5	18	UNC29712773	JAX00468866	5.017316090436317	2
PAE_002_GH_Y_I3	18	CEAJAX00450682	UNC180052513	5.348477836687952	1
PAE_002_GH_Y_I3	18	UNC28786205	JAX00468866	49.70096250410323	2
PAE_002_GH_Y_I4	18	CEAJAX00450682	JAX00468866	55.04954034079118	3
PAE_002_GH_E_40	18	CEAJAX00450682	JAX00468866	55.04954034079118	3
PAE_001_GH_Y_H3	18	CEAJAX00450682	JAX00213346	19.18967100489886	1
PAE_001_GH_Y_H3	18	UNC29288211	JAX00468866	35.859769335892324	2
PAE_001_GH_Y_H2	18	CEAJAX00450682	UNC29750146	52.361464153904656	1
PAE_001_GH_Y_H2	18	UNC29750589	JAX00468866	2.687976186886523	2
PAE_002_GH_Y_I2	18	CEAJAX00450682	UNC28741619	3.4331553801369306	1
PAE_002_GH_Y_I2	18	JAX00452115	JAX00468866	51.616284960654255	2
PAE_003_GH_Y_G4	18	CEAJAX00450682	JAX00468866	55.04954034079118	3
PAE_003_GH_E_437	18	CEAJAX00450682	UNC28799820	6.122819913700307	1
PAE_003_GH_E_437	18	UNC28804267	JAX00468866	48.926620427090874	2
PAE_003_GH_E_164	18	CEAJAX00450682	UNC29536685	35.14826044398453	1
PAE_003_GH_E_164	18	UNC29538535	JAX00468866	19.901179896806646	2
PAE_001_GH_Y_H1	18	CEAJAX00450682	UNC29617983	44.63632201408087	1
PAE_001_GH_Y_H1	18	UNC29619871	JAX00468866	10.413118326710311	2
PAE_001_GH_E_155	18	CEAJAX00450682	UNC29392647	24.309904712187578	1
PAE_001_GH_E_155	18	UNC29393677	JAX00468866	30.739535628603605	2
PAE_003_GH_Y_G3	18	CEAJAX00450682	JAX00455832	10.130020291832022	1
PAE_003_GH_Y_G3	18	JAX00455844	JAX00468866	44.91942004895916	2
PAE_002_GH_E_41	18	CEAJAX00450682	JAX00468866	55.04954034079118	3
PAE_003_GH_Y_G6	18	CEAJAX00450682	JAX00468866	55.04954034079118	3
PAE_002_GH_E_42	18	CEAJAX00450682	JAX00468866	55.04954034079118	3
PAE_003_GH_E_163	18	CEAJAX00450682	UNC29693311	47.52493376299046	1
PAE_003_GH_E_163	18	backuprs29972631	JAX00468866	7.524506577800722	2
PAE_001_GH_E_156	18	CEAJAX00450682	UNC29276637	19.023232585837444	1
PAE_001_GH_E_156	18	UNC29276792	JAX00468866	36.02620775495374	2
PAE_003_GH_E_436	18	CEAJAX00450682	UNC29291873	19.25882842350175	1
PAE_003_GH_E_436	18	UNC180109510	JAX00468866	35.79061191728943	2
PAE_001_GH_E_154	18	CEAJAX00450682	JAX00468866	55.04954034079118	3
PAE_002_GH_E_39	18	CEAJAX00450682	UNC29348317	23.130933911055354	1
PAE_002_GH_E_39	18	UNC180282171	JAX00468866	31.918506429735828	2
PAE_003_GH_Y_G1	18	CEAJAX00450682	JAX00468866	55.04954034079118	3
PAE_001_GH_E_157	18	CEAJAX00450682	JAX00468866	55.04954034079118	3
PAE_003_GH_Y_G2	18	CEAJAX00450682	UNC29473161	29.573125345285018	1
PAE_003_GH_Y_G2	18	UNC29474682	JAX00468866	25.476314995506165	2
PAE_002_GH_Y_I1	19	JAX00468921	UNC30605086	55.21542336119997	3
PAE_001_GH_Y_H4	19	JAX00468921	UNC30311181	26.577717817113	1
PAE_001_GH_Y_H4	19	JAX00477385	UNC30605086	28.637605544086966	2
PAE_003_GH_Y_G5	19	JAX00468921	UNC30605086	55.21542336119997	3
PAE_002_GH_Y_I3	19	JAX00468921	UNC29962820	6.140899351422157	1
PAE_002_GH_Y_I3	19	JAX00087302	UNC30605086	49.074424009777815	2
PAE_002_GH_Y_I4	19	JAX00468921	UNC30548607	47.798583707139485	1
PAE_002_GH_Y_I4	19	UNC30549978	UNC30605086	7.416739654060478	2
PAE_002_GH_E_40	19	JAX00468921	UNC30552529	47.95280024865863	1
PAE_002_GH_E_40	19	UNC30553730	UNC30605086	7.262523112541331	2
PAE_001_GH_Y_H3	19	JAX00468921	UNC30227840	22.98997445331933	1
PAE_001_GH_Y_H3	19	UNC30228779	UNC30605086	32.22534890788064	2
PAE_001_GH_Y_H2	19	JAX00468921	UNC30605086	55.21542336119997	3
PAE_002_GH_Y_I2	19	JAX00468921	UNC190038461	19.426447425875	1
PAE_002_GH_Y_I2	19	JAX00088432	UNC30605086	35.78887593532497	2
PAE_003_GH_Y_G4	19	JAX00468921	UNC30605086	55.21542336119997	3
PAE_003_GH_E_437	19	JAX00468921	UNC30160771	16.103328296895498	1
PAE_003_GH_E_437	19	UNC30161048	UNC30605086	39.111995064304466	2
PAE_003_GH_E_164	19	JAX00468921	UNC30083671	10.981693215071349	1
PAE_003_GH_E_164	19	UNC30085927	UNC30605086	44.23363014612862	2
PAE_001_GH_Y_H1	19	JAX00468921	UNC30605086	55.21542336119997	3
PAE_001_GH_E_155	19	JAX00468921	UNC30605086	55.21542336119997	3
PAE_003_GH_Y_G3	19	JAX00468921	UNC30575327	50.726297101406104	1
PAE_003_GH_Y_G3	19	UNC30575577	UNC30605086	4.48902625979386	2
PAE_002_GH_E_41	19	JAX00468921	UNC30605086	55.21542336119997	3
PAE_003_GH_Y_G6	19	JAX00468921	UNC30605086	55.21542336119997	3
PAE_002_GH_E_42	19	JAX00468921	UNC30605086	55.21542336119997	3
PAE_003_GH_E_163	19	JAX00468921	UNC30605086	55.21542336119997	3
PAE_001_GH_E_156	19	JAX00468921	UNC30605086	55.21542336119997	3
PAE_003_GH_E_436	19	JAX00468921	UNC30311181	26.577717817113	1
PAE_003_GH_E_436	19	JAX00477385	UNC30605086	28.637605544086966	2
PAE_001_GH_E_154	19	JAX00468921	UNC30605086	55.21542336119997	3
PAE_002_GH_E_39	19	JAX00468921	UNC30284006	25.20850453042537	1
PAE_002_GH_E_39	19	UNC30284882	UNC30605086	30.0068188307746	2
PAE_003_GH_Y_G1	19	JAX00468921	UNC30605086	55.21542336119997	3
PAE_001_GH_E_157	19	JAX00468921	UNC30107261	12.70644640397232	1
PAE_001_GH_E_157	19	UNC30109066	UNC30605086	42.50887695722765	2
PAE_003_GH_Y_G2	19	JAX00468921	UNC30586356	51.06857737070363	1
PAE_003_GH_Y_G2	19	UNC30586618	UNC30605086	4.146745990496335	2
PAE_033_HG_E_515	1	UNC6	UNC517414	17.019472633187586	1
PAE_033_HG_E_515	1	UNC517961	UNC2465893	75.64051224353844	2
PAE_033_HG_E_523	1	UNC6	JAX00244982	6.437676701575312	1
PAE_033_HG_E_523	1	UNC317129	UNC2465893	86.22230817515072	2
PAE_033_HG_E_677	1	UNC6	UNC352920	6.677649085581033	1
PAE_033_HG_E_677	1	JAX00245388	UNC2465893	85.98233579114499	2
PAE_033_HG_Y_p3	1	UNC6	UNC380748	7.305922391740873	1
PAE_033_HG_Y_p3	1	JAX00002140	UNC2465893	85.35406248498515	2
PAE_033_HG_Y_p11	1	UNC6	UNC2465893	92.66008487672602	3
PAE_033_HG_E_516	1	UNC6	UNC2432502	90.06109126714591	1
PAE_033_HG_E_516	1	UNC2435397	UNC2465893	2.5988936095801023	2
PAE_033_HG_E_524	1	UNC6	UNC1762014	51.2652227713106	1
PAE_033_HG_E_524	1	UNC1765809	UNC2465893	41.394762105415424	2
PAE_033_HG_E_678	1	UNC6	UNC2432502	90.06109126714591	1
PAE_033_HG_E_678	1	UNC2435397	UNC2465893	2.5988936095801023	2
PAE_033_HG_Y_p4	1	UNC6	UNC2465893	92.66008487672602	3
PAE_033_HG_Y_q1	1	UNC6	UNC517414	17.019472633187586	1
PAE_033_HG_Y_q1	1	UNC517961	UNC1203850	25.487309470192884	0
PAE_033_HG_Y_q1	1	UNC1207160	UNC2465893	50.15310277334555	2
PAE_033_HG_E_517	1	UNC6	UNC940895	35.352616457493305	1
PAE_033_HG_E_517	1	JAX00255170	UNC2465893	57.307368419232716	2
PAE_033_HG_E_525	1	UNC6	UNC352920	6.677649085581033	1
PAE_033_HG_E_525	1	JAX00245388	UNC2465893	85.98233579114499	2
PAE_033_HG_E_679	1	UNC6	UNC801098	30.659854603363332	1
PAE_033_HG_E_679	1	UNC802880	UNC2465893	62.00013027336269	2
PAE_033_HG_Y_p5	1	UNC6	UNC96966	0.5271596185323926	1
PAE_033_HG_Y_p5	1	JAX00241835	UNC2465893	92.13282525819363	2
PAE_033_HG_Y_q2	1	UNC6	UNC680045	23.71870744532995	1
PAE_033_HG_Y_q2	1	JAX00250952	UNC2465893	68.94127743139607	2
PAE_033_HG_E_518	1	UNC6	UNC541737	17.908891746610088	1
PAE_033_HG_E_518	1	UNC542228	UNC2331232	58.04138124249697	0
PAE_033_HG_E_518	1	UNC2332857	UNC2465893	16.709611887618962	2
PAE_033_HG_E_672	1	UNC6	UNC352920	6.677649085581033	1
PAE_033_HG_E_672	1	JAX00245388	UNC2465893	85.98233579114499	2
PAE_033_HG_E_680	1	UNC6	UNC2443798	91.18110653343571	1
PAE_033_HG_E_680	1	UNC2444448	UNC2465893	1.4788783432903045	2
PAE_033_HG_Y_p6	1	UNC6	UNC702069	25.218484575849853	1
PAE_033_HG_Y_p6	1	UNC703322	UNC2465893	67.44150030087617	2
PAE_033_HG_Y_q3	1	UNC6	UNC517414	17.019472633187586	1
PAE_033_HG_Y_q3	1	UNC517961	UNC2418189	72.29699764681101	0
PAE_033_HG_Y_q3	1	UNC2419931	UNC2465893	3.3434145967274276	2
PAE_033_HG_E_519	1	UNC6	UNC515549	17.01850561082835	1
PAE_033_HG_E_519	1	UNC516206	JAX00280727	74.27937164962667	0
PAE_033_HG_E_519	1	UNC2445252	UNC2465893	1.3620076162710006	2
PAE_033_HG_E_673	1	UNC6	UNC352920	6.677649085581033	1
PAE_033_HG_E_673	1	JAX00245388	UNC2465893	85.98233579114499	2
PAE_033_HG_E_681	1	UNC6	UNC2418189	89.31657027999859	1
PAE_033_HG_E_681	1	UNC2419931	UNC2465893	3.3434145967274276	2
PAE_033_HG_Y_p7	1	UNC6	UNC2465893	92.66008487672602	3
PAE_033_HG_Y_q4	1	UNC6	UNC2421003	89.57942663237793	1
PAE_033_HG_Y_q4	1	UNC2421721	UNC2465893	3.080558244348083	2
PAE_033_HG_E_520	1	UNC6	UNC386248	7.7436770776206245	1
PAE_033_HG_E_520	1	UNC387018	UNC2465893	84.9163077991054	2
PAE_033_HG_E_674	1	UNC6	UNC2465893	92.66008487672602	3
PAE_033_HG_E_682	1	UNC6	JAX00276472	71.21779498531534	1
PAE_033_HG_E_682	1	UNC2219145	UNC2465893	21.442189891410678	2
PAE_033_HG_Y_p8	1	UNC6	UNC2465893	92.66008487672602	3
PAE_033_HG_Y_q5	1	UNC6	JAX00257270	37.45407419039248	1
PAE_033_HG_Y_q5	1	UNC1045279	UNC2421003	52.12525244198545	0
PAE_033_HG_Y_q5	1	UNC2421721	UNC2465893	3.080558244348083	2
PAE_033_HG_E_521	1	UNC6	UNC2283051	73.56456639176976	1
PAE_033_HG_E_521	1	UNC2283882	UNC2465893	19.095418484956255	2
PAE_033_HG_E_675	1	UNC6	UNC1378528	44.148964768197	1
PAE_033_HG_E_675	1	UNC1383332	UNC2465893	48.511020108529024	2
PAE_033_HG_Y_p1	1	UNC6	UNC2203633	70.4696541709009	1
PAE_033_HG_Y_p1	1	UNC2204652	UNC2465893	22.19033070582512	2
PAE_033_HG_Y_p9	1	UNC6	UNC2390508	84.18580399059265	1
PAE_033_HG_Y_p9	1	UNC2391386	UNC2465893	8.474180886133368	2
PAE_033_HG_Y_q6	1	UNC6	UNC528437	17.13144925348111	1
PAE_033_HG_Y_q6	1	UNC528742	UNC2465893	75.52853562324492	2
PAE_033_HG_E_514	1	UNC6	UNC352920	6.677649085581033	1
PAE_033_HG_E_514	1	JAX00245388	UNC1203850	35.829133017799435	0
PAE_033_HG_E_514	1	UNC1207160	UNC2465893	50.15310277334555	2
PAE_033_HG_E_522	1	UNC6	UNC2416584	89.31535066062892	1
PAE_033_HG_E_522	1	UNC2418189	UNC2465893	3.3446342160970914	2
PAE_033_HG_E_676	1	UNC6	UNC125332	0.8442531372768035	1
PAE_033_HG_E_676	1	JAX00242215	JAX00280727	90.45362412317822	0
PAE_033_HG_E_676	1	UNC2445252	UNC2465893	1.3620076162710006	2
PAE_033_HG_Y_p2	1	UNC6	UNC876773	33.63182363748731	1
PAE_033_HG_Y_p2	1	UNC879570	UNC2465893	59.02816123923871	2
PAE_033_HG_Y_p10	1	UNC6	UNC352920	6.677649085581033	1
PAE_033_HG_Y_p10	1	JAX00245388	UNC2432502	83.38334218156488	0
PAE_033_HG_Y_p10	1	UNC2435397	UNC2465893	2.5988936095801023	2
PAE_033_HG_Y_q7	1	UNC6	UNC2465893	92.66008487672602	3
PAE_033_HG_Y_q8	1	UNC6	UNC2465893	92.66008487672602	3
PAE_041_HG_E_461	1	UNC6	UNC738685	25.5836044560311	1
PAE_041_HG_E_461	1	JAX00252121	UNC2465893	67.07638042069493	2
PAE_041_HG_E_589	1	UNC6	UNC2465893	92.66008487672602	3
PAE_041_HG_E_597	1	UNC6	UNC2416584	89.31535066062892	1
PAE_041_HG_E_597	1	UNC2418189	UNC2465893	3.3446342160970914	2
PAE_041_HG_Y_B5	1	UNC6	UNC1161039	41.43727700806439	1
PAE_041_HG_Y_B5	1	UNC1162081	UNC2076211	19.553048691651142	0
PAE_041_HG_Y_B5	1	UNC2078614	UNC2432502	29.07056556743038	0
PAE_041_HG_Y_B5	1	UNC2435397	UNC2465893	2.5988936095801023	2
PAE_041_HG_Y_X5	1	UNC6	UNC146540	1.2704984801168198	1
PAE_041_HG_Y_X5	1	UNC148022	UNC2465893	91.3894863966092	2
PAE_042_HG_E_601	1	UNC6	UNC2373064	82.2207966241117	1
PAE_042_HG_E_601	1	JAX00279382	UNC2465893	10.439188252614315	2
PAE_033_HG_Y_q9	1	UNC6	UNC746854	26.00740828856256	1
PAE_033_HG_Y_q9	1	UNC747767	UNC2192846	42.23610258898394	0
PAE_033_HG_Y_q9	1	JAX00012525	UNC2465893	24.416373999179527	2
PAE_041_HG_E_462	1	UNC6	UNC1520274	45.28803065956556	1
PAE_041_HG_E_462	1	UNC1521058	UNC2331232	30.6622423295415	0
PAE_041_HG_E_462	1	UNC2332857	UNC2465893	16.709611887618962	2
PAE_041_HG_E_590	1	UNC6	UNC394961	8.435614281692981	1
PAE_041_HG_E_590	1	UNC396545	UNC2465893	84.22437059503304	2
PAE_041_HG_E_598	1	UNC6	UNC010573492	35.56883800377023	1
PAE_041_HG_E_598	1	UNC945720	UNC2465893	57.09114687295579	2
PAE_041_HG_Y_B6	1	UNC6	UNC394961	8.435614281692981	1
PAE_041_HG_Y_B6	1	UNC396545	UNC2432502	81.62537698545293	0
PAE_041_HG_Y_B6	1	UNC2435397	UNC2465893	2.5988936095801023	2
PAE_041_HG_Y_X6	1	UNC6	UNC2465893	92.66008487672602	3
PAE_042_HG_E_602	1	UNC6	UNC2465893	92.66008487672602	3
PAE_033_HG_Y_q10	1	UNC6	UNC1135014	40.74125713133837	1
PAE_033_HG_Y_q10	1	UNC1137390	UNC2416584	48.573993529290554	0
PAE_033_HG_Y_q10	1	UNC2418189	UNC2465893	3.3446342160970914	2
PAE_041_HG_E_591	1	UNC6	JAX00259765	42.46140425316688	1
PAE_041_HG_E_591	1	UNC1183808	JAX00280727	48.836473007288134	0
PAE_041_HG_E_591	1	UNC2445252	UNC2465893	1.3620076162710006	2
PAE_041_HG_E_599	1	UNC6	UNC2465893	92.66008487672602	3
PAE_041_HG_Y_B7	1	UNC6	UNC2432502	90.06109126714591	1
PAE_041_HG_Y_B7	1	UNC2435397	UNC2465893	2.5988936095801023	2
PAE_041_HG_Y_X7	1	UNC6	UNC2465893	92.66008487672602	3
PAE_042_HG_Y_W1	1	UNC6	UNC496797	15.0024871817882	1
PAE_042_HG_Y_W1	1	UNC498300	UNC2465893	77.65749769493783	2
PAE_033_HG_Y_q11	1	UNC6	UNC528437	17.13144925348111	1
PAE_033_HG_Y_q11	1	UNC528742	UNC2465893	75.52853562324492	2
PAE_041_HG_E_464	1	UNC6	UNC1378528	44.148964768197	1
PAE_041_HG_E_464	1	UNC1383332	UNC2465893	48.511020108529024	2
PAE_041_HG_E_592	1	UNC6	UNC964299	36.05959269253102	1
PAE_041_HG_E_592	1	UNC966769	UNC2465893	56.600392184195	2
PAE_041_HG_E_600	1	UNC6	UNC244201	3.319849447433034	1
PAE_041_HG_E_600	1	JAX00243904	UNC2465893	89.34013542929299	2
PAE_041_HG_Y_B8	1	UNC6	UNC2465893	92.66008487672602	3
PAE_041_HG_Y_X8	1	UNC6	UNC2465893	92.66008487672602	3
PAE_042_HG_Y_W2	1	UNC6	UNC789712	29.64601546850187	1
PAE_042_HG_Y_W2	1	UNC010446561	UNC2343495	49.977151338517544	0
PAE_042_HG_Y_W2	1	UNC2344758	UNC2465893	13.036718069706609	2
PAE_041_HG_E_465	1	UNC6	UNC291812	5.889628596325414	1
PAE_041_HG_E_465	1	UNC292653	UNC2465893	86.7703562804006	2
PAE_041_HG_E_593	1	UNC6	UNC696192	24.76267335877656	1
PAE_041_HG_E_593	1	UNC699324	UNC2465893	67.89731151794946	2
PAE_041_HG_Y_B1	1	UNC6	UNC2248460	72.0521238328812	1
PAE_041_HG_Y_B1	1	UNC2253664	UNC2465893	20.60786104384482	2
PAE_041_HG_Y_X1	1	UNC6	UNC964299	36.05959269253102	1
PAE_041_HG_Y_X1	1	UNC966769	UNC2465893	56.600392184195	2
PAE_041_HG_Y_X9	1	UNC6	UNC2465893	92.66008487672602	3
PAE_042_HG_Y_W3	1	UNC6	UNC2465893	92.66008487672602	3
PAE_041_HG_E_458	1	UNC6	UNC515549	17.01850561082835	1
PAE_041_HG_E_458	1	UNC516206	UNC2390508	67.1671983797643	0
PAE_041_HG_E_458	1	UNC2391386	UNC2465893	8.474180886133368	2
PAE_041_HG_E_466	1	UNC6	UNC010177125	42.10798778463488	1
PAE_041_HG_E_466	1	UNC1166518	UNC2465893	50.55199709209114	2
PAE_041_HG_E_594	1	UNC6	UNC1670722	48.47742352216465	1
PAE_041_HG_E_594	1	UNC1672968	UNC2465893	44.18256135456137	2
PAE_041_HG_Y_B2	1	UNC6	UNC394961	8.435614281692981	1
PAE_041_HG_Y_B2	1	UNC396545	JAX00278295	67.09228477858986	0
PAE_041_HG_Y_B2	1	UNC2312816	UNC2465893	17.131985816443176	2
PAE_041_HG_Y_X2	1	UNC6	UNC2465893	92.66008487672602	3
PAE_041_HG_Y_X10	1	UNC6	JAX00280727	91.29797726045501	1
PAE_041_HG_Y_X10	1	UNC2445252	UNC2465893	1.3620076162710006	2
PAE_042_HG_Y_W4	1	UNC6	UNC515549	17.01850561082835	1
PAE_042_HG_Y_W4	1	UNC516206	UNC2465893	75.64147926589767	2
PAE_041_HG_E_459	1	UNC6	UNC854778	32.5551402861727	1
PAE_041_HG_E_459	1	JAX00253885	UNC2465893	60.10484459055332	2
PAE_041_HG_E_467	1	UNC6	UNC2465893	92.66008487672602	3
PAE_041_HG_E_595	1	UNC6	UNC2421003	89.57942663237793	1
PAE_041_HG_E_595	1	UNC2421721	UNC2465893	3.080558244348083	2
PAE_041_HG_Y_B3	1	UNC6	UNC854778	32.5551402861727	1
PAE_041_HG_Y_B3	1	JAX00253885	JAX00280727	58.742736974282316	0
PAE_041_HG_Y_B3	1	UNC2445252	UNC2465893	1.3620076162710006	2
PAE_041_HG_Y_X3	1	UNC6	UNC2465893	92.66008487672602	3
PAE_041_HG_Y_X12	1	UNC6	UNC352920	6.677649085581033	1
PAE_041_HG_Y_X12	1	JAX00245388	UNC2465893	85.98233579114499	2
PAE_042_HG_Y_W5	1	UNC6	UNC2465893	92.66008487672602	3
PAE_041_HG_E_460	1	UNC6	UNC2465893	92.66008487672602	3
PAE_041_HG_E_468	1	UNC6	JAX00280727	91.29797726045501	1
PAE_041_HG_E_468	1	UNC2445252	UNC2465893	1.3620076162710006	2
PAE_041_HG_E_596	1	UNC6	UNC2030429	58.605904652637115	1
PAE_041_HG_E_596	1	UNC2031646	UNC2465893	34.054080224088906	2
PAE_041_HG_Y_B4	1	UNC6	UNC876773	33.63182363748731	1
PAE_041_HG_Y_B4	1	UNC879570	UNC2465893	59.02816123923871	2
PAE_041_HG_Y_X4	1	UNC6	UNC839510	32.40409148576446	1
PAE_041_HG_Y_X4	1	UNC842284	UNC2371341	49.81576645020267	0
PAE_041_HG_Y_X4	1	UNC2373064	UNC2465893	10.440026940758884	2
PAE_041_HG_Y_X13	1	UNC6	UNC2465893	92.66008487672602	3
PAE_042_HG_Y_W6	1	UNC6	backupUNC010861440	75.84456760903564	1
PAE_042_HG_Y_W6	1	JAX00278515	UNC2465893	16.81541726769038	2
PAE_033_HG_E_515	2	UNC2466989	UNC3323277	36.4069295508797	1
PAE_033_HG_E_515	2	UNC3324669	UNC4589772	57.067843611603216	0
PAE_033_HG_E_515	2	UNC4590158	UNC4609911	2.570075321284307	2
PAE_033_HG_E_523	2	UNC2466989	UNC2727828	9.53215275220605	1
PAE_033_HG_E_523	2	JAX00215854	UNC3990359	47.029528360532	0
PAE_033_HG_E_523	2	UNC020198084	UNC4609911	39.48316737102918	2
PAE_033_HG_E_677	2	UNC2466989	UNC4592809	94.03589979955318	1
PAE_033_HG_E_677	2	UNC4593041	UNC4609911	2.0090486842140507	2
PAE_033_HG_Y_p3	2	UNC2466989	UNC4609911	96.04504848376723	3
PAE_033_HG_Y_p11	2	UNC2466989	UNC4609911	96.04504848376723	3
PAE_033_HG_E_516	2	UNC2466989	JAX00091881	8.61778208406677	1
PAE_033_HG_E_516	2	JAX00484584	UNC020185672	44.039524660698525	0
PAE_033_HG_E_516	2	UNC3897717	UNC4609911	43.38754173900193	2
PAE_033_HG_E_524	2	UNC2466989	UNC3481215	43.05470270714393	1
PAE_033_HG_E_524	2	UNC3484059	JAX00510965	32.77430965203456	0
PAE_033_HG_E_524	2	UNC4450814	UNC4609911	20.215836124588733	2
PAE_033_HG_E_678	2	UNC2466989	UNC3170612	27.706956797983583	1
PAE_033_HG_E_678	2	UNC3171355	UNC4609911	68.33799168578365	2
PAE_033_HG_Y_p4	2	UNC2466989	UNC2809166	14.76466734970552	1
PAE_033_HG_Y_p4	2	JAX00092609	UNC4609911	81.28028113406171	2
PAE_033_HG_Y_q1	2	UNC2466989	UNC4253750	63.55450093514385	1
PAE_033_HG_Y_q1	2	UNC4256707	UNC4609911	32.49044754862338	2
PAE_033_HG_E_517	2	UNC2466989	UNC2564605	3.550338552668385	1
PAE_033_HG_E_517	2	UNC2564981	JAX00511283	74.25720587772042	0
PAE_033_HG_E_517	2	UNC4473964	UNC4609911	18.237304053378423	2
PAE_033_HG_E_525	2	UNC2466989	UNC4609911	96.04504848376723	3
PAE_033_HG_E_679	2	UNC2466989	UNC4079972	58.41562290538589	1
PAE_033_HG_E_679	2	UNC4081522	UNC4609911	37.62932557838134	2
PAE_033_HG_Y_p5	2	UNC2466989	UNC4609911	96.04504848376723	3
PAE_033_HG_Y_q2	2	UNC2466989	backupUNC020820163	0.7799856744250127	1
PAE_033_HG_Y_q2	2	UNC2516793	UNC4143956	58.687798217536674	0
PAE_033_HG_Y_q2	2	backupUNC020504535	UNC4609911	36.57706459180554	2
PAE_033_HG_E_518	2	UNC2466989	JAX00095547	31.520391457099887	1
PAE_033_HG_E_518	2	UNC3271429	JAX00103595	62.385900998180524	0
PAE_033_HG_E_518	2	UNC4592619	UNC4609911	2.1385560284868177	2
PAE_033_HG_E_672	2	UNC2466989	JAX00188997	23.100456571539294	1
PAE_033_HG_E_672	2	UNC3091545	UNC4609911	72.94449191222793	2
PAE_033_HG_E_680	2	UNC2466989	UNC2962099	20.143048786142685	1
PAE_033_HG_E_680	2	JAX00488244	UNC4186825	41.43382184516889	0
PAE_033_HG_E_680	2	UNC4187507	UNC4609911	34.46797785245565	2
PAE_033_HG_Y_p6	2	UNC2466989	UNC4609911	96.04504848376723	3
PAE_033_HG_Y_q3	2	UNC2466989	UNC3331920	37.26808995114869	1
PAE_033_HG_Y_q3	2	UNC3334033	UNC4602720	58.39440190484715	0
PAE_033_HG_Y_q3	2	UNC4603243	UNC4609911	0.38235662777138657	2
PAE_033_HG_E_519	2	UNC2466989	JAX00094668	23.80016835858976	1
PAE_033_HG_E_519	2	UNC3122761	UNC4243676	39.44619930208148	0
PAE_033_HG_E_519	2	UNC4244319	UNC4609911	32.798480823095986	2
PAE_033_HG_E_673	2	UNC2466989	UNC2796331	14.119243066720871	1
PAE_033_HG_E_673	2	JAX00486174	JAX00504321	42.67765742731369	0
PAE_033_HG_E_673	2	UNC4011276	UNC4609911	39.247947989732666	2
PAE_033_HG_E_681	2	UNC2466989	UNC4609911	96.04504848376723	3
PAE_033_HG_Y_p7	2	UNC2466989	UNC4609911	96.04504848376723	3
PAE_033_HG_Y_q4	2	UNC2466989	UNC4609911	96.04504848376723	3
PAE_033_HG_E_520	2	UNC2466989	UNC2855221	16.74661078732048	1
PAE_033_HG_E_520	2	UNC2857265	UNC4609911	79.29833769644675	2
PAE_033_HG_E_674	2	UNC2466989	UNC2637145	6.056508369868515	1
PAE_033_HG_E_674	2	UNC2638224	JAX00099095	44.71171068283927	0
PAE_033_HG_E_674	2	UNC3817290	UNC4609911	45.27662943105945	2
PAE_033_HG_E_682	2	UNC2466989	UNC4590158	93.66592599925988	1
PAE_033_HG_E_682	2	UNC4591770	UNC4609911	2.3790224845073453	2
PAE_033_HG_Y_p8	2	UNC2466989	UNC4609911	96.04504848376723	3
PAE_033_HG_Y_q5	2	UNC2466989	UNC4609911	96.04504848376723	3
PAE_033_HG_E_521	2	UNC2466989	UNC3061535	22.580484981542075	1
PAE_033_HG_E_521	2	JAX00489593	UNC4609911	73.46446350222516	2
PAE_033_HG_E_675	2	UNC2466989	UNC4609911	96.04504848376723	3
PAE_033_HG_Y_p1	2	UNC2466989	UNC2766990	13.42577699937562	1
PAE_033_HG_Y_p1	2	UNC2767893	UNC4609911	82.61917148439161	2
PAE_033_HG_Y_p9	2	UNC2466989	JAX00484655	8.961263696145187	1
PAE_033_HG_Y_p9	2	UNC2690756	UNC4609911	87.08368478762205	2
PAE_033_HG_Y_q6	2	UNC2466989	UNC4609911	96.04504848376723	3
PAE_033_HG_E_514	2	UNC2466989	UNC4609911	96.04504848376723	3
PAE_033_HG_E_522	2	UNC2466989	UNC3331920	37.26808995114869	1
PAE_033_HG_E_522	2	UNC3334033	UNC4609911	58.77685853261854	2
PAE_033_HG_E_676	2	UNC2466989	JAX00091881	8.61778208406677	1
PAE_033_HG_E_676	2	JAX00484584	UNC4601555	86.99571746100841	0
PAE_033_HG_E_676	2	UNC4602720	UNC4609911	0.4313489386920537	2
PAE_033_HG_Y_p2	2	UNC2466989	UNC3112305	23.596456086442178	1
PAE_033_HG_Y_p2	2	JAX00490136	UNC020296673	64.7016564626441	0
PAE_033_HG_Y_p2	2	UNC4561710	UNC4609911	7.746735934680956	2
PAE_033_HG_Y_p10	2	UNC2466989	UNC4253750	63.55450093514385	1
PAE_033_HG_Y_p10	2	UNC4256707	UNC4609911	32.49044754862338	2
PAE_033_HG_Y_q7	2	UNC2466989	UNC4609911	96.04504848376723	3
PAE_033_HG_Y_q8	2	UNC2466989	UNC4609911	96.04504848376723	3
PAE_041_HG_E_461	2	UNC2466989	JAX00512770	90.92741830426864	1
PAE_041_HG_E_461	2	UNC4575654	UNC4609911	5.117530179498587	2
PAE_041_HG_E_589	2	UNC2466989	UNC020296673	88.29821254908627	1
PAE_041_HG_E_589	2	UNC4561710	UNC4609911	7.746735934680956	2
PAE_041_HG_E_597	2	UNC2466989	UNC3170612	27.706956797983583	1
PAE_041_HG_E_597	2	UNC3171355	UNC4339070	40.761468322001065	0
PAE_041_HG_E_597	2	JAX00509276	UNC4609911	27.57642336378258	2
PAE_041_HG_Y_B5	2	UNC2466989	JAX00495746	43.15916992375254	1
PAE_041_HG_Y_B5	2	UNC3494662	UNC4504896	39.25317930965815	0
PAE_041_HG_Y_B5	2	JAX00511659	UNC4609911	13.632499250356531	2
PAE_041_HG_Y_X5	2	UNC2466989	JAX00188997	23.100456571539294	1
PAE_041_HG_Y_X5	2	UNC3091545	UNC4609911	72.94449191222793	2
PAE_042_HG_E_601	2	UNC2466989	UNC4467472	77.77792248850639	1
PAE_042_HG_E_601	2	UNC4468427	UNC4609911	18.267025995260838	2
PAE_033_HG_Y_q9	2	UNC2466989	JAX00490789	27.03656416731795	1
PAE_033_HG_Y_q9	2	UNC3163399	UNC020296673	61.26154838176832	0
PAE_033_HG_Y_q9	2	UNC4561710	UNC4609911	7.746735934680956	2
PAE_041_HG_E_462	2	UNC2466989	UNC3112305	23.596456086442178	1
PAE_041_HG_E_462	2	JAX00490136	UNC4609911	72.44849239732505	2
PAE_041_HG_E_590	2	UNC2466989	UNC2591479	4.21570126880265	1
PAE_041_HG_E_590	2	UNC2593326	UNC4241140	58.64941021674181	0
PAE_041_HG_E_590	2	UNC4242301	UNC4609911	33.179736998222765	2
PAE_041_HG_E_598	2	UNC2466989	JAX00484584	8.873821621141525	1
PAE_041_HG_E_598	2	UNC2685974	UNC4609911	87.1711268626257	2
PAE_041_HG_Y_B6	2	UNC2466989	UNC3083037	23.095663787370224	1
PAE_041_HG_Y_B6	2	UNC3086503	UNC4400809	48.92092369784691	0
PAE_041_HG_Y_B6	2	UNC4402296	UNC4609911	24.028260998550095	2
PAE_041_HG_Y_X6	2	UNC2466989	UNC2869310	17.344304620335173	1
PAE_041_HG_Y_X6	2	UNC2870096	UNC4609911	78.70064386343206	2
PAE_042_HG_E_602	2	UNC2466989	UNC4592619	94.00722254037406	1
PAE_042_HG_E_602	2	UNC4592809	UNC4609911	2.03772594339317	2
PAE_033_HG_Y_q10	2	UNC2466989	UNC2727828	9.53215275220605	1
PAE_033_HG_Y_q10	2	JAX00215854	UNC3945522	45.0272042510294	0
PAE_033_HG_Y_q10	2	UNC3946576	UNC4609911	41.48549148053178	2
PAE_041_HG_E_591	2	UNC2466989	UNC2513327	0.7331673469942449	1
PAE_041_HG_E_591	2	UNC2514134	UNC3692304	47.7412037844593	0
PAE_041_HG_E_591	2	UNC3692975	UNC4511249	34.459926564323574	0
PAE_041_HG_E_591	2	UNC4511413	UNC4609911	13.110450787990104	2
PAE_041_HG_E_599	2	UNC2466989	UNC4578890	91.41433095984009	1
PAE_041_HG_E_599	2	UNC4579152	UNC4609911	4.6306175239271425	2
PAE_041_HG_Y_B7	2	UNC2466989	JAX00095547	31.520391457099887	1
PAE_041_HG_Y_B7	2	UNC3271429	UNC4609911	64.52455702666734	2
PAE_041_HG_Y_X7	2	UNC2466989	UNC4609911	96.04504848376723	3
PAE_042_HG_Y_W1	2	UNC2466989	UNC4609911	96.04504848376723	3
PAE_033_HG_Y_q11	2	UNC2466989	UNC3706654	48.6792096456396	1
PAE_033_HG_Y_q11	2	UNC3706954	UNC4609911	47.365738838127626	2
PAE_041_HG_E_464	2	UNC2466989	UNC2727828	9.53215275220605	1
PAE_041_HG_E_464	2	JAX00215854	UNC4609911	86.51279573156118	2
PAE_041_HG_E_592	2	UNC2466989	UNC2656197	6.9252731701403745	1
PAE_041_HG_E_592	2	JAX00484223	UNC4609911	89.11967531362686	2
PAE_041_HG_E_600	2	UNC2466989	JAX00091881	8.61778208406677	1
PAE_041_HG_E_600	2	JAX00484584	UNC4609911	87.42716639970047	2
PAE_041_HG_Y_B8	2	UNC2466989	JAX00091881	8.61778208406677	1
PAE_041_HG_Y_B8	2	JAX00484584	UNC4609911	87.42716639970047	2
PAE_041_HG_Y_X8	2	UNC2466989	UNC4609911	96.04504848376723	3
PAE_042_HG_Y_W2	2	UNC2466989	UNC4524658	83.69394496991559	1
PAE_042_HG_Y_W2	2	UNC4526720	UNC4609911	12.351003513851637	2
PAE_041_HG_E_465	2	UNC2466989	UNC4609911	96.04504848376723	3
PAE_041_HG_E_593	2	UNC2466989	JAX00091881	8.61778208406677	1
PAE_041_HG_E_593	2	JAX00484584	UNC4609911	87.42716639970047	2
PAE_041_HG_Y_B1	2	UNC2466989	UNC4609911	96.04504848376723	3
PAE_041_HG_Y_X1	2	UNC2466989	UNC4609911	96.04504848376723	3
PAE_041_HG_Y_X9	2	UNC2466989	UNC2759300	12.58790713492787	1
PAE_041_HG_Y_X9	2	UNC2759890	UNC4609911	83.45704134883937	2
PAE_042_HG_Y_W3	2	UNC2466989	UNC4609911	96.04504848376723	3
PAE_041_HG_E_458	2	UNC2466989	UNC2731178	9.638116308036466	1
PAE_041_HG_E_458	2	UNC2731905	UNC4609911	86.40683217573077	2
PAE_041_HG_E_466	2	UNC2466989	JAX00488019	19.415488394979352	1
PAE_041_HG_E_466	2	UNC2952407	UNC4609911	76.62946008878788	2
PAE_041_HG_E_594	2	UNC2466989	UNC4609911	96.04504848376723	3
PAE_041_HG_Y_B2	2	UNC2466989	UNC3083037	23.095663787370224	1
PAE_041_HG_Y_B2	2	UNC3086503	JAX00512770	67.83165451689842	0
PAE_041_HG_Y_B2	2	UNC4575654	UNC4609911	5.117530179498587	2
PAE_041_HG_Y_X2	2	UNC2466989	JAX00484655	8.961263696145187	1
PAE_041_HG_Y_X2	2	UNC2690756	UNC4609911	87.08368478762205	2
PAE_041_HG_Y_X10	2	UNC2466989	UNC4504896	82.4124492334107	1
PAE_041_HG_Y_X10	2	JAX00511659	UNC4609911	13.632499250356531	2
PAE_042_HG_Y_W4	2	UNC2466989	UNC4184639	61.50665304891908	1
PAE_042_HG_Y_W4	2	UNC4184851	UNC4609911	34.53829543484815	2
PAE_041_HG_E_459	2	UNC2466989	JAX00103595	93.90639245528041	1
PAE_041_HG_E_459	2	UNC4592619	UNC4609911	2.1385560284868177	2
PAE_041_HG_E_467	2	UNC2466989	UNC2830069	15.947673460129659	1
PAE_041_HG_E_467	2	JAX00092749	UNC4578890	75.46655749971043	0
PAE_041_HG_E_467	2	UNC4579152	UNC4609911	4.6306175239271425	2
PAE_041_HG_E_595	2	UNC2466989	UNC2656197	6.9252731701403745	1
PAE_041_HG_E_595	2	JAX00484223	UNC4354084	62.373367919678756	0
PAE_041_HG_E_595	2	UNC4355278	UNC4609911	26.746207393948097	2
PAE_041_HG_Y_B3	2	UNC2466989	UNC2511168	0.705453264641184	1
PAE_041_HG_Y_B3	2	JAX00482601	UNC4609911	95.33949521912605	2
PAE_041_HG_Y_X3	2	UNC2466989	UNC4609911	96.04504848376723	3
PAE_041_HG_Y_X12	2	UNC2466989	UNC3990359	56.561781112738046	1
PAE_041_HG_Y_X12	2	UNC020198084	UNC4609911	39.48316737102918	2
PAE_042_HG_Y_W5	2	UNC2466989	UNC4609911	96.04504848376723	3
PAE_041_HG_E_460	2	UNC2466989	UNC3071379	23.08595089545101	1
PAE_041_HG_E_460	2	UNC3073508	UNC4609911	72.95899758831622	2
PAE_041_HG_E_468	2	UNC2466989	UNC2727828	9.53215275220605	1
PAE_041_HG_E_468	2	JAX00215854	UNC4609911	86.51279573156118	2
PAE_041_HG_E_596	2	UNC2466989	JAX00091881	8.61778208406677	1
PAE_041_HG_E_596	2	JAX00484584	JAX00501096	42.31186692016241	0
PAE_041_HG_E_596	2	UNC3834941	UNC4609911	45.11519947953805	2
PAE_041_HG_Y_B4	2	UNC2466989	UNC3639867	47.40445937174898	1
PAE_041_HG_Y_B4	2	UNC3641140	UNC4609911	48.64048911201825	2
PAE_041_HG_Y_X4	2	UNC2466989	JAX00495746	43.15916992375254	1
PAE_041_HG_Y_X4	2	UNC3494662	UNC4555744	43.83553531618256	0
PAE_041_HG_Y_X4	2	UNC4556542	UNC4609911	9.050143243832125	2
PAE_041_HG_Y_X13	2	UNC2466989	JAX00501096	50.92974900422918	1
PAE_041_HG_Y_X13	2	UNC3834941	UNC4609911	45.11519947953805	2
PAE_042_HG_Y_W6	2	UNC2466989	JAX00091881	8.61778208406677	1
PAE_042_HG_Y_W6	2	JAX00484584	UNC020187223	44.64011035804525	0
PAE_042_HG_Y_W6	2	UNC3915705	UNC4609911	42.78695604165521	2
PAE_033_HG_E_515	3	JAX00103773	UNC6635577	73.5524518851341	3
PAE_033_HG_E_523	3	JAX00103773	UNC4937052	5.7759668709923195	1
PAE_033_HG_E_523	3	JAX00517956	UNC6635577	67.77638501414178	2
PAE_033_HG_E_677	3	JAX00103773	UNC5589533	28.632891596459103	1
PAE_033_HG_E_677	3	JAX00527422	UNC6635577	44.919460288675	2
PAE_033_HG_Y_p3	3	JAX00103773	UNC5075123	11.014502242662761	1
PAE_033_HG_Y_p3	3	UNC5075799	UNC6626321	61.79487500318582	0
PAE_033_HG_Y_p3	3	UNC6626709	UNC6635577	0.7428746392855174	2
PAE_033_HG_Y_p11	3	JAX00103773	JAX00104971	1.9336759598602415	1
PAE_033_HG_Y_p11	3	JAX00516260	UNC6635577	71.61867592527386	2
PAE_033_HG_E_516	3	JAX00103773	UNC5154985	12.909254752082806	1
PAE_033_HG_E_516	3	UNC5169457	UNC6635577	60.6430971330513	2
PAE_033_HG_E_524	3	JAX00103773	UNC6491714	62.10690079825962	1
PAE_033_HG_E_524	3	UNC6494500	UNC6635577	11.44545108687447	2
PAE_033_HG_E_678	3	JAX00103773	UNC6469039	62.0198469900089	1
PAE_033_HG_E_678	3	backupUNC030271400	UNC6635577	11.532504895125193	2
PAE_033_HG_Y_p4	3	JAX00103773	UNC5108938	12.107566385793405	1
PAE_033_HG_Y_p4	3	UNC5111773	UNC6635577	61.444785499340696	2
PAE_033_HG_Y_q1	3	JAX00103773	JAX00518734	8.254141255244937	1
PAE_033_HG_Y_q1	3	UNC4985064	UNC6626321	64.55523599060365	0
PAE_033_HG_Y_q1	3	UNC6626709	UNC6635577	0.7428746392855174	2
PAE_033_HG_E_517	3	JAX00103773	UNC6635577	73.5524518851341	3
PAE_033_HG_E_525	3	JAX00103773	UNC6635577	73.5524518851341	3
PAE_033_HG_E_679	3	JAX00103773	JAX00514719	0.4168516660781919	1
PAE_033_HG_E_679	3	UNC4688515	JAX00537359	47.460080134222984	0
PAE_033_HG_E_679	3	UNC6220842	UNC6635577	25.67532008483292	2
PAE_033_HG_Y_p5	3	JAX00103773	UNC6596511	69.67208644579475	1
PAE_033_HG_Y_p5	3	UNC6596659	UNC6635577	3.880265439339354	2
PAE_033_HG_Y_q2	3	JAX00103773	JAX00523314	18.759358511000947	1
PAE_033_HG_Y_q2	3	UNC5292258	UNC6635577	54.792993374133154	2
PAE_033_HG_E_518	3	JAX00103773	JAX00516410	2.079294783578111	1
PAE_033_HG_E_518	3	UNC4838229	UNC6601839	67.7926213804166	0
PAE_033_HG_E_518	3	UNC6602136	UNC6635577	3.680335721139386	2
PAE_033_HG_E_672	3	JAX00103773	JAX00514719	0.4168516660781919	1
PAE_033_HG_E_672	3	UNC4688515	JAX00114731	66.06565508958606	0
PAE_033_HG_E_672	3	UNC6537709	UNC6635577	7.069745129469851	2
PAE_033_HG_E_680	3	JAX00103773	UNC6635577	73.5524518851341	3
PAE_033_HG_Y_p6	3	JAX00103773	UNC6635577	73.5524518851341	3
PAE_033_HG_Y_q3	3	JAX00103773	UNC4656683	0.1648485450406818	1
PAE_033_HG_Y_q3	3	UNC030365730	UNC6635577	73.38750334009342	2
PAE_033_HG_E_519	3	JAX00103773	UNC6626321	72.80947724584858	1
PAE_033_HG_E_519	3	UNC6626709	UNC6635577	0.7428746392855174	2
PAE_033_HG_E_673	3	JAX00103773	UNC6635577	73.5524518851341	3
PAE_033_HG_E_681	3	JAX00103773	UNC6635577	73.5524518851341	3
PAE_033_HG_Y_p7	3	JAX00103773	UNC5116690	12.34246616966996	1
PAE_033_HG_Y_p7	3	UNC030065366	UNC6635577	61.20988571546414	2
PAE_033_HG_Y_q4	3	JAX00103773	UNC6226186	48.83650699581929	1
PAE_033_HG_Y_q4	3	UNC6226511	UNC6635577	24.715844889314802	2
PAE_033_HG_E_520	3	JAX00103773	UNC6612532	71.0740268945375	1
PAE_033_HG_E_520	3	UNC6613707	UNC6635577	2.4783249905966045	2
PAE_033_HG_E_674	3	JAX00103773	JAX00533819	40.81388238812822	1
PAE_033_HG_E_674	3	UNC5946568	UNC6635577	32.73846949700587	2
PAE_033_HG_E_682	3	JAX00103773	UNC6635577	73.5524518851341	3
PAE_033_HG_Y_p8	3	JAX00103773	JAX00517552	4.891601286699932	1
PAE_033_HG_Y_p8	3	JAX00517575	UNC6635577	68.66075059843416	2
PAE_033_HG_Y_q5	3	JAX00103773	UNC6635577	73.5524518851341	3
PAE_033_HG_E_521	3	JAX00103773	UNC6635577	73.5524518851341	3
PAE_033_HG_E_675	3	JAX00103773	UNC6434242	56.705583715589434	1
PAE_033_HG_E_675	3	UNC6434270	UNC6635577	16.84676816954466	2
PAE_033_HG_Y_p1	3	JAX00103773	UNC5264057	15.523890158425935	1
PAE_033_HG_Y_p1	3	UNC5264154	JAX00115175	55.866846355536346	0
PAE_033_HG_Y_p1	3	UNC6616410	UNC6635577	2.1615153711718165	2
PAE_033_HG_Y_p9	3	JAX00103773	JAX00536296	45.17440095816061	1
PAE_033_HG_Y_p9	3	UNC6127794	UNC6635577	28.377950926973483	2
PAE_033_HG_Y_q6	3	JAX00103773	UNC6635577	73.5524518851341	3
PAE_033_HG_E_514	3	JAX00103773	UNC5082183	11.310062663220357	1
PAE_033_HG_E_514	3	UNC5084168	UNC6635577	62.242289221913744	2
PAE_033_HG_E_522	3	JAX00103773	UNC6319785	52.200137009134416	1
PAE_033_HG_E_522	3	UNC6321110	UNC6635577	21.352214875999678	2
PAE_033_HG_E_676	3	JAX00103773	UNC6593416	69.3307269783511	1
PAE_033_HG_E_676	3	UNC6594227	UNC6635577	4.221624906783006	2
PAE_033_HG_Y_p2	3	JAX00103773	JAX00104971	1.9336759598602415	1
PAE_033_HG_Y_p2	3	JAX00516260	UNC6635577	71.61867592527386	2
PAE_033_HG_Y_p10	3	JAX00103773	UNC6635577	73.5524518851341	3
PAE_033_HG_Y_q7	3	JAX00103773	UNC4678558	0.17830555196568143	1
PAE_033_HG_Y_q7	3	UNC4679567	UNC6513301	64.7881619723764	0
PAE_033_HG_Y_q7	3	JAX00541929	UNC6635577	8.585784360792019	2
PAE_033_HG_Y_q8	3	JAX00103773	UNC6635577	73.5524518851341	3
PAE_041_HG_E_461	3	JAX00103773	UNC5445958	24.543384854260744	1
PAE_041_HG_E_461	3	JAX00525775	UNC6193799	22.10143085548939	0
PAE_041_HG_E_461	3	UNC6195907	UNC6635577	26.907436175383964	2
PAE_041_HG_E_589	3	JAX00103773	UNC030556947	52.74846209730493	1
PAE_041_HG_E_589	3	UNC6344933	UNC6635577	20.803889787829164	2
PAE_041_HG_E_597	3	JAX00103773	UNC6540591	66.48533500895611	1
PAE_041_HG_E_597	3	UNC6541435	UNC6635577	7.067016876177988	2
PAE_041_HG_Y_B5	3	JAX00103773	UNC6635577	73.5524518851341	3
PAE_041_HG_Y_X5	3	JAX00103773	UNC6635577	73.5524518851341	3
PAE_042_HG_E_601	3	JAX00103773	UNC6635577	73.5524518851341	3
PAE_033_HG_Y_q9	3	JAX00103773	JAX00107471	18.031342409685436	1
PAE_033_HG_Y_q9	3	UNC5279465	UNC6596511	51.64064403610931	0
PAE_033_HG_Y_q9	3	UNC6596659	UNC6635577	3.880265439339354	2
PAE_041_HG_E_462	3	JAX00103773	JAX00514719	0.4168516660781919	1
PAE_041_HG_E_462	3	UNC4688515	UNC6635577	73.13550021905591	2
PAE_041_HG_E_590	3	JAX00103773	JAX00514719	0.4168516660781919	1
PAE_041_HG_E_590	3	UNC4688515	UNC6635577	73.13550021905591	2
PAE_041_HG_E_598	3	JAX00103773	UNC6635577	73.5524518851341	3
PAE_041_HG_Y_B6	3	JAX00103773	UNC6612532	71.0740268945375	1
PAE_041_HG_Y_B6	3	UNC6613707	UNC6635577	2.4783249905966045	2
PAE_041_HG_Y_X6	3	JAX00103773	UNC6635577	73.5524518851341	3
PAE_042_HG_E_602	3	JAX00103773	UNC6596511	69.67208644579475	1
PAE_042_HG_E_602	3	UNC6596659	UNC6635577	3.880265439339354	2
PAE_033_HG_Y_q10	3	JAX00103773	UNC5945286	40.747723977650004	1
PAE_033_HG_Y_q10	3	UNC5946012	UNC6635577	32.80462790748409	2
PAE_041_HG_E_591	3	JAX00103773	JAX00526090	25.571240868695966	1
PAE_041_HG_E_591	3	UNC5471789	UNC6635577	47.981111016438135	2
PAE_041_HG_E_599	3	JAX00103773	UNC6612532	71.0740268945375	1
PAE_041_HG_E_599	3	UNC6613707	UNC6635577	2.4783249905966045	2
PAE_041_HG_Y_B7	3	JAX00103773	JAX00104971	1.9336759598602415	1
PAE_041_HG_Y_B7	3	JAX00516260	UNC6626321	70.87570128598834	0
PAE_041_HG_Y_B7	3	UNC6626709	UNC6635577	0.7428746392855174	2
PAE_041_HG_Y_X7	3	JAX00103773	UNC4932792	5.766505259626272	1
PAE_041_HG_Y_X7	3	UNC4936473	UNC6593416	63.56412171872482	0
PAE_041_HG_Y_X7	3	UNC6594227	UNC6635577	4.221624906783006	2
PAE_042_HG_Y_W1	3	JAX00103773	UNC6509961	64.24944924148392	1
PAE_042_HG_Y_W1	3	UNC6510559	UNC6635577	9.302902643650185	2
PAE_033_HG_Y_q11	3	JAX00103773	UNC6635577	73.5524518851341	3
PAE_041_HG_E_464	3	JAX00103773	UNC5397889	22.910568720735466	1
PAE_041_HG_E_464	3	UNC5401553	UNC6612532	48.163358173802024	0
PAE_041_HG_E_464	3	UNC6613707	UNC6635577	2.4783249905966045	2
PAE_041_HG_E_592	3	JAX00103773	JAX00524828	22.906465731829705	1
PAE_041_HG_E_592	3	JAX00108217	UNC030556947	29.84189636547523	0
PAE_041_HG_E_592	3	UNC6344933	UNC6635577	20.803889787829164	2
PAE_041_HG_E_600	3	JAX00103773	JAX00107279	14.299178987595214	1
PAE_041_HG_E_600	3	UNC5241131	UNC6616870	57.239071424341745	0
PAE_041_HG_E_600	3	UNC6617259	UNC6635577	2.0140014731971405	2
PAE_041_HG_Y_B8	3	JAX00103773	UNC6404957	55.13983548587397	1
PAE_041_HG_Y_B8	3	UNC6407681	UNC6635577	18.412516399260127	2
PAE_041_HG_Y_X8	3	JAX00103773	UNC4929880	5.490112674651219	1
PAE_041_HG_Y_X8	3	UNC4930086	UNC6491714	56.616688123608405	0
PAE_041_HG_Y_X8	3	UNC6494500	UNC6635577	11.44545108687447	2
PAE_042_HG_Y_W2	3	JAX00103773	UNC6635577	73.5524518851341	3
PAE_041_HG_E_465	3	JAX00103773	UNC6635577	73.5524518851341	3
PAE_041_HG_E_593	3	JAX00103773	UNC4677842	0.17747801004707692	1
PAE_041_HG_E_593	3	UNC4678067	UNC6635577	73.37487387508702	2
PAE_041_HG_Y_B1	3	JAX00103773	UNC5671247	30.205368830280463	1
PAE_041_HG_Y_B1	3	UNC5672509	UNC6635577	43.34698305485364	2
PAE_041_HG_Y_X1	3	JAX00103773	UNC4813610	1.875521780943457	1
PAE_041_HG_Y_X1	3	backupUNC030018403	UNC6404957	53.26421370493051	0
PAE_041_HG_Y_X1	3	UNC6407681	UNC6635577	18.412516399260127	2
PAE_041_HG_Y_X9	3	JAX00103773	UNC6635577	73.5524518851341	3
PAE_042_HG_Y_W3	3	JAX00103773	UNC6635577	73.5524518851341	3
PAE_041_HG_E_458	3	JAX00103773	UNC5030866	9.686296589929716	1
PAE_041_HG_E_458	3	UNC5035770	UNC6635577	63.86605529520438	2
PAE_041_HG_E_466	3	JAX00103773	JAX00538060	51.31716067251511	1
PAE_041_HG_E_466	3	UNC6269332	UNC6635577	22.235191212618986	2
PAE_041_HG_E_594	3	JAX00103773	UNC5108938	12.107566385793405	1
PAE_041_HG_E_594	3	UNC5111773	UNC6596511	57.56442006000134	0
PAE_041_HG_E_594	3	UNC6596659	UNC6635577	3.880265439339354	2
PAE_041_HG_Y_B2	3	JAX00103773	UNC6635577	73.5524518851341	3
PAE_041_HG_Y_X2	3	JAX00103773	UNC6635577	73.5524518851341	3
PAE_041_HG_Y_X10	3	JAX00103773	UNC6635577	73.5524518851341	3
PAE_042_HG_Y_W4	3	JAX00103773	UNC5512469	26.144173287366772	1
PAE_042_HG_Y_W4	3	backupUNC030098041	UNC6635577	47.40817859776733	2
PAE_041_HG_E_459	3	JAX00103773	UNC6612532	71.0740268945375	1
PAE_041_HG_E_459	3	UNC6613707	UNC6635577	2.4783249905966045	2
PAE_041_HG_E_467	3	JAX00103773	UNC6403990	54.92707008739785	1
PAE_041_HG_E_467	3	UNC6404957	UNC6635577	18.625281797736243	2
PAE_041_HG_E_595	3	JAX00103773	UNC4678558	0.17830555196568143	1
PAE_041_HG_E_595	3	UNC4679567	UNC6635577	73.37404633316842	2
PAE_041_HG_Y_B3	3	JAX00103773	UNC5091691	11.572461044084024	1
PAE_041_HG_Y_B3	3	UNC5093504	UNC6635577	61.97989084105008	2
PAE_041_HG_Y_X3	3	JAX00103773	UNC5853870	37.09563489101777	1
PAE_041_HG_Y_X3	3	UNC5854204	UNC6635577	36.45671699411633	2
PAE_041_HG_Y_X12	3	JAX00103773	backupJAX00541626	62.179623304006114	1
PAE_041_HG_Y_X12	3	UNC6501900	UNC6635577	11.37272858112798	2
PAE_042_HG_Y_W5	3	JAX00103773	UNC5384072	22.89826466025348	1
PAE_042_HG_Y_W5	3	JAX00524704	UNC6635577	50.65408722488062	2
PAE_041_HG_E_460	3	JAX00103773	UNC6635577	73.5524518851341	3
PAE_041_HG_E_468	3	JAX00103773	UNC6635577	73.5524518851341	3
PAE_041_HG_E_596	3	JAX00103773	UNC6561126	67.2533384871555	1
PAE_041_HG_E_596	3	JAX00542482	UNC6635577	6.299013397978598	2
PAE_041_HG_Y_B4	3	JAX00103773	UNC5261852	15.339720406069542	1
PAE_041_HG_Y_B4	3	UNC5262211	UNC6635577	58.212631479064555	2
PAE_041_HG_Y_X4	3	JAX00103773	UNC5348309	21.70961545152231	1
PAE_041_HG_Y_X4	3	UNC5348508	UNC6635577	51.84273643361179	2
PAE_041_HG_Y_X13	3	JAX00103773	UNC6635577	73.5524518851341	3
PAE_042_HG_Y_W6	3	JAX00103773	UNC6616410	71.46824288431628	1
PAE_042_HG_Y_W6	3	UNC6616678	UNC6635577	2.0841090008178185	2
PAE_033_HG_E_515	4	JAX00115400	JAX00545970	2.5271005417516124	1
PAE_033_HG_E_515	4	UNC6796737	UNC8539215	75.88969029125629	2
PAE_033_HG_E_523	4	JAX00115400	UNC8539215	78.4168908330079	3
PAE_033_HG_E_677	4	JAX00115400	UNC7713937	34.42496103460809	1
PAE_033_HG_E_677	4	UNC7719351	UNC8539215	43.99182979839981	2
PAE_033_HG_Y_p3	4	JAX00115400	UNC7687807	33.14489020208308	1
PAE_033_HG_Y_p3	4	UNC7689340	UNC8539215	45.27190063092482	2
PAE_033_HG_Y_p11	4	JAX00115400	JAX00119809	26.72915037071459	1
PAE_033_HG_Y_p11	4	UNC7392098	UNC8527910	47.27761208381287	0
PAE_033_HG_Y_p11	4	UNC8528620	UNC8539215	4.409928378480444	2
PAE_033_HG_E_516	4	JAX00115400	UNC8539215	78.4168908330079	3
PAE_033_HG_E_524	4	JAX00115400	UNC8539215	78.4168908330079	3
PAE_033_HG_E_678	4	JAX00115400	JAX00115774	1.0865115439773865	1
PAE_033_HG_E_678	4	UNC6700714	UNC8539215	77.33027928903051	2
PAE_033_HG_Y_p4	4	JAX00115400	UNC8539215	78.4168908330079	3
PAE_033_HG_Y_q1	4	JAX00115400	UNC8413922	64.18746348602326	1
PAE_033_HG_Y_q1	4	UNC8416541	UNC8539215	14.229327346984633	2
PAE_033_HG_E_517	4	JAX00115400	UNC7683295	32.751183877068875	1
PAE_033_HG_E_517	4	UNC7685064	UNC8539215	45.665606955939026	2
PAE_033_HG_E_525	4	JAX00115400	UNC8539215	78.4168908330079	3
PAE_033_HG_E_679	4	JAX00115400	UNC7673887	32.47498640440552	1
PAE_033_HG_E_679	4	UNC7676037	UNC8539215	45.94180442860238	2
PAE_033_HG_Y_p5	4	JAX00115400	UNC8525999	73.91954776341076	1
PAE_033_HG_Y_p5	4	UNC8527454	UNC8539215	4.497243069597133	2
PAE_033_HG_Y_q2	4	JAX00115400	UNC7555564	29.098622232436046	1
PAE_033_HG_Y_q2	4	JAX00120794	UNC8539215	49.31816860057186	2
PAE_033_HG_E_518	4	JAX00115400	UNC8539215	78.4168908330079	3
PAE_033_HG_E_672	4	JAX00115400	UNC8539215	78.4168908330079	3
PAE_033_HG_E_680	4	JAX00115400	UNC7844326	37.90876070575691	1
PAE_033_HG_E_680	4	UNC7848419	UNC8539215	40.50803012725099	2
PAE_033_HG_Y_p6	4	JAX00115400	UNC6716325	1.4940611841787637	1
PAE_033_HG_Y_p6	4	UNC6716853	UNC8539215	76.92272964882915	2
PAE_033_HG_Y_q3	4	JAX00115400	JAX00115774	1.0865115439773865	1
PAE_033_HG_Y_q3	4	UNC6700714	JAX00568789	57.65422674581077	0
PAE_033_HG_Y_q3	4	UNC8357151	UNC8539215	19.67595254321975	2
PAE_033_HG_E_519	4	JAX00115400	UNC7197897	19.458804307218998	1
PAE_033_HG_E_519	4	UNC7198059	UNC8530242	55.551068655072555	0
PAE_033_HG_E_519	4	UNC8531158	UNC8539215	3.4068178707163526	2
PAE_033_HG_E_673	4	JAX00115400	UNC6728587	1.7750136164222958	1
PAE_033_HG_E_673	4	UNC6729878	UNC8539215	76.64177721658561	2
PAE_033_HG_E_681	4	JAX00115400	UNC7844326	37.90876070575691	1
PAE_033_HG_E_681	4	UNC7848419	UNC8539215	40.50803012725099	2
PAE_033_HG_Y_p7	4	JAX00115400	JAX00568789	58.74083828978815	1
PAE_033_HG_Y_p7	4	UNC8357151	UNC8539215	19.67595254321975	2
PAE_033_HG_Y_q4	4	JAX00115400	UNC8539215	78.4168908330079	3
PAE_033_HG_E_520	4	JAX00115400	UNC8539215	78.4168908330079	3
PAE_033_HG_E_674	4	JAX00115400	UNC7555564	29.098622232436046	1
PAE_033_HG_E_674	4	JAX00120794	UNC8539215	49.31816860057186	2
PAE_033_HG_E_682	4	JAX00115400	UNC8539215	78.4168908330079	3
PAE_033_HG_Y_p8	4	JAX00115400	UNC8525999	73.91954776341076	1
PAE_033_HG_Y_p8	4	UNC8527454	UNC8539215	4.497243069597133	2
PAE_033_HG_Y_q5	4	JAX00115400	UNC8539215	78.4168908330079	3
PAE_033_HG_E_521	4	JAX00115400	UNC8536741	77.54271488890909	1
PAE_033_HG_E_521	4	UNC8536880	UNC8539215	0.8740759440988057	2
PAE_033_HG_E_675	4	JAX00115400	UNC7555564	29.098622232436046	1
PAE_033_HG_E_675	4	JAX00120794	UNC8525999	44.82082553097472	0
PAE_033_HG_E_675	4	UNC8527454	UNC8539215	4.497243069597133	2
PAE_033_HG_Y_p1	4	JAX00115400	UNC8539215	78.4168908330079	3
PAE_033_HG_Y_p9	4	JAX00115400	JAX00572104	74.59924973854793	1
PAE_033_HG_Y_p9	4	UNC8530242	UNC8539215	3.817541094459969	2
PAE_033_HG_Y_q6	4	JAX00115400	JAX00543645	0.1634201055592407	1
PAE_033_HG_Y_q6	4	JAX00543652	UNC8539215	78.25337072744867	2
PAE_033_HG_E_514	4	JAX00115400	UNC8406228	63.70759954553535	1
PAE_033_HG_E_514	4	UNC8410347	UNC8539215	14.70919128747255	2
PAE_033_HG_E_522	4	JAX00115400	UNC8077302	46.14644781207813	1
PAE_033_HG_E_522	4	UNC8077552	UNC8539215	32.27034302092977	2
PAE_033_HG_E_676	4	JAX00115400	UNC6732998	1.859534603348815	1
PAE_033_HG_E_676	4	JAX00545172	UNC8539215	76.55725622965909	2
PAE_033_HG_Y_p2	4	JAX00115400	JAX00119046	21.644082059573233	1
PAE_033_HG_Y_p2	4	UNC7264714	UNC8539215	56.77270877343467	2
PAE_033_HG_Y_p10	4	JAX00115400	backupUNC040539500	38.795434867910515	1
PAE_033_HG_Y_p10	4	JAX00559813	UNC8539215	39.621355965097386	2
PAE_033_HG_Y_q7	4	JAX00115400	UNC8539215	78.4168908330079	3
PAE_033_HG_Y_q8	4	JAX00115400	UNC7187811	19.336614567159902	1
PAE_033_HG_Y_q8	4	UNC7188934	UNC8539215	59.080176265848	2
PAE_041_HG_E_461	4	JAX00115400	UNC8539215	78.4168908330079	3
PAE_041_HG_E_589	4	JAX00115400	JAX00545970	2.5271005417516124	1
PAE_041_HG_E_589	4	UNC6796737	UNC8133617	45.07161380161389	0
PAE_041_HG_E_589	4	UNC040276600	UNC8539215	30.817976489642398	2
PAE_041_HG_E_597	4	JAX00115400	UNC7199380	19.468680045360767	1
PAE_041_HG_E_597	4	UNC7199907	UNC8539215	58.94811078764714	2
PAE_041_HG_Y_B5	4	JAX00115400	UNC7113087	12.940150460017502	1
PAE_041_HG_Y_B5	4	UNC7114555	UNC8539215	65.4766403729904	2
PAE_041_HG_Y_X5	4	JAX00115400	UNC7113087	12.940150460017502	1
PAE_041_HG_Y_X5	4	UNC7114555	UNC8539215	65.4766403729904	2
PAE_042_HG_E_601	4	JAX00115400	UNC8539215	78.4168908330079	3
PAE_033_HG_Y_q9	4	JAX00115400	JAX00545551	2.3235529630136593	1
PAE_033_HG_Y_q9	4	UNC6765178	UNC8539215	76.09323786999424	2
PAE_041_HG_E_462	4	JAX00115400	UNC8194207	50.6899854204736	1
PAE_041_HG_E_462	4	JAX00565930	UNC8539215	27.726805412534304	2
PAE_041_HG_E_590	4	JAX00115400	UNC8539215	78.4168908330079	3
PAE_041_HG_E_598	4	JAX00115400	UNC8539215	78.4168908330079	3
PAE_041_HG_Y_B6	4	JAX00115400	UNC8419554	64.90591379782724	1
PAE_041_HG_Y_B6	4	UNC8420620	UNC8539215	13.510877035180656	2
PAE_041_HG_Y_X6	4	JAX00115400	UNC8539215	78.4168908330079	3
PAE_042_HG_E_602	4	JAX00115400	UNC8539215	78.4168908330079	3
PAE_033_HG_Y_q10	4	JAX00115400	UNC6765178	2.3326984499305357	1
PAE_033_HG_Y_q10	4	UNC040602308	UNC8539215	76.08409238307736	2
PAE_041_HG_E_591	4	JAX00115400	UNC8539215	78.4168908330079	3
PAE_041_HG_E_599	4	JAX00115400	JAX00555223	29.322915925742702	1
PAE_041_HG_E_599	4	JAX00555271	UNC8539215	49.0938749072652	2
PAE_041_HG_Y_B7	4	JAX00115400	UNC6749967	2.257816641374398	1
PAE_041_HG_Y_B7	4	UNC6751021	UNC8539215	76.1589741916335	2
PAE_041_HG_Y_X7	4	JAX00115400	UNC8413922	64.18746348602326	1
PAE_041_HG_Y_X7	4	UNC8416541	UNC8539215	14.229327346984633	2
PAE_042_HG_Y_W1	4	JAX00115400	UNC8539215	78.4168908330079	3
PAE_033_HG_Y_q11	4	JAX00115400	UNC7033278	8.362000980289457	1
PAE_033_HG_Y_q11	4	UNC7035121	UNC8539215	70.05478985271844	2
PAE_041_HG_E_464	4	JAX00115400	JAX00568789	58.74083828978815	1
PAE_041_HG_E_464	4	UNC8357151	UNC8539215	19.67595254321975	2
PAE_041_HG_E_592	4	JAX00115400	UNC8539215	78.4168908330079	3
PAE_041_HG_E_600	4	JAX00115400	UNC7343311	25.379482394520522	1
PAE_041_HG_E_600	4	UNC040400501	UNC8419554	39.52633140330673	0
PAE_041_HG_E_600	4	UNC8420620	UNC8539215	13.510877035180656	2
PAE_041_HG_Y_B8	4	JAX00115400	UNC7369362	26.616320748918874	1
PAE_041_HG_Y_B8	4	backupJAX00119690	UNC8539215	51.80047008408903	2
PAE_041_HG_Y_X8	4	JAX00115400	JAX00551981	24.647096615509973	1
PAE_041_HG_Y_X8	4	UNC7326646	UNC8539215	53.76969421749793	2
PAE_042_HG_Y_W2	4	JAX00115400	UNC8539215	78.4168908330079	3
PAE_041_HG_E_465	4	JAX00115400	UNC8539215	78.4168908330079	3
PAE_041_HG_E_593	4	JAX00115400	UNC040043223	7.405664482113363	1
PAE_041_HG_E_593	4	JAX00117619	UNC8539215	71.01112635089454	2
PAE_041_HG_Y_B1	4	JAX00115400	UNC7048205	10.380798465056035	1
PAE_041_HG_Y_B1	4	UNC7050896	UNC8539215	68.03599236795188	2
PAE_041_HG_Y_X1	4	JAX00115400	UNC8539215	78.4168908330079	3
PAE_041_HG_Y_X9	4	JAX00115400	UNC8539215	78.4168908330079	3
PAE_042_HG_Y_W3	4	JAX00115400	UNC8539215	78.4168908330079	3
PAE_041_HG_E_458	4	JAX00115400	UNC8539215	78.4168908330079	3
PAE_041_HG_E_466	4	JAX00115400	JAX00125878	65.0487123584371	1
PAE_041_HG_E_466	4	UNC8426606	UNC8539215	13.368078474570794	2
PAE_041_HG_E_594	4	JAX00115400	UNC7676619	32.52327128990324	1
PAE_041_HG_E_594	4	UNC7677698	UNC8413922	31.664092196120023	0
PAE_041_HG_E_594	4	UNC8416541	UNC8539215	14.229327346984633	2
PAE_041_HG_Y_B2	4	JAX00115400	UNC8539215	78.4168908330079	3
PAE_041_HG_Y_X2	4	JAX00115400	UNC7683295	32.751183877068875	1
PAE_041_HG_Y_X2	4	UNC7685064	UNC8539215	45.665606955939026	2
PAE_041_HG_Y_X10	4	JAX00115400	UNC8539215	78.4168908330079	3
PAE_042_HG_Y_W4	4	JAX00115400	UNC7985769	43.47522795671978	1
PAE_042_HG_Y_W4	4	JAX00562461	UNC8539215	34.941562876288124	2
PAE_041_HG_E_459	4	JAX00115400	UNC7956142	42.82740106718695	1
PAE_041_HG_E_459	4	UNC7957903	UNC8539215	35.589389765820954	2
PAE_041_HG_E_467	4	JAX00115400	UNC7343311	25.379482394520522	1
PAE_041_HG_E_467	4	UNC040400501	UNC8460393	44.48864705937743	0
PAE_041_HG_E_467	4	UNC8460762	UNC8539215	8.548561379109955	2
PAE_041_HG_E_595	4	JAX00115400	UNC7558694	29.17737137660088	1
PAE_041_HG_E_595	4	JAX00555223	UNC8539215	49.23941945640702	2
PAE_041_HG_Y_B3	4	JAX00115400	UNC7014999	6.610584100185923	1
PAE_041_HG_Y_B3	4	UNC7015658	UNC8539215	71.80620673282198	2
PAE_041_HG_Y_X3	4	JAX00115400	UNC8539215	78.4168908330079	3
PAE_041_HG_Y_X12	4	JAX00115400	UNC8539215	78.4168908330079	3
PAE_042_HG_Y_W5	4	JAX00115400	UNC6784000	2.4757463188941746	1
PAE_042_HG_Y_W5	4	UNC6784783	UNC8539215	75.94104451411373	2
PAE_041_HG_E_460	4	JAX00115400	UNC8539215	78.4168908330079	3
PAE_041_HG_E_468	4	JAX00115400	JAX00568789	58.74083828978815	1
PAE_041_HG_E_468	4	UNC8357151	UNC8539215	19.67595254321975	2
PAE_041_HG_E_596	4	JAX00115400	UNC8309630	56.88663878756213	1
PAE_041_HG_E_596	4	UNC8310799	UNC8539215	21.530152045445774	2
PAE_041_HG_Y_B4	4	JAX00115400	UNC7434826	27.41018378735581	1
PAE_041_HG_Y_B4	4	JAX00553605	UNC8539215	51.006607045652096	2
PAE_041_HG_Y_X4	4	JAX00115400	UNC7199380	19.468680045360767	1
PAE_041_HG_Y_X4	4	UNC7199907	UNC8413922	44.7186834406625	0
PAE_041_HG_Y_X4	4	UNC8416541	UNC8539215	14.229327346984633	2
PAE_041_HG_Y_X13	4	JAX00115400	UNC8539215	78.4168908330079	3
PAE_042_HG_Y_W6	4	JAX00115400	UNC8364309	58.841749575140135	1
PAE_042_HG_Y_W6	4	UNC8366533	UNC8539215	19.575041257867767	2
PAE_033_HG_E_515	5	UNC050000078	UNC10464487	87.21114419621108	3
PAE_033_HG_E_523	5	UNC050000078	UNC9617590	39.57605561092706	1
PAE_033_HG_E_523	5	JAX00132583	UNC10464487	47.63498858528402	2
PAE_033_HG_E_677	5	UNC050000078	UNC10464487	87.21114419621108	3
PAE_033_HG_Y_p3	5	UNC050000078	UNC10464487	87.21114419621108	3
PAE_033_HG_Y_p11	5	UNC050000078	UNC10464487	87.21114419621108	3
PAE_033_HG_E_516	5	UNC050000078	UNC8886626	10.495106666319316	1
PAE_033_HG_E_516	5	UNC8887771	UNC10414921	74.68676672659956	0
PAE_033_HG_E_516	5	UNC10415285	UNC10464487	2.0290708032922	2
PAE_033_HG_E_524	5	UNC050000078	UNC10424778	86.02880704074485	1
PAE_033_HG_E_524	5	JAX00228369	UNC10464487	1.1822371554662254	2
PAE_033_HG_E_678	5	UNC050000078	UNC10464487	87.21114419621108	3
PAE_033_HG_Y_p4	5	UNC050000078	UNC10464487	87.21114419621108	3
PAE_033_HG_Y_q1	5	UNC050000078	UNC9479128	35.51086221347193	1
PAE_033_HG_Y_q1	5	UNC9480114	UNC10464487	51.700181982739146	2
PAE_033_HG_E_517	5	UNC050000078	UNC10126113	58.63900664985195	1
PAE_033_HG_E_517	5	UNC10126476	UNC10464487	28.572037546359127	2
PAE_033_HG_E_525	5	UNC050000078	JAX00595861	57.577365787298604	1
PAE_033_HG_E_525	5	UNC10099914	UNC10464487	29.633678408912473	2
PAE_033_HG_E_679	5	UNC050000078	UNC10414921	85.18197339291888	1
PAE_033_HG_E_679	5	UNC10415285	UNC10464487	2.0290708032922	2
PAE_033_HG_Y_p5	5	UNC050000078	UNC9940714	49.36944500448423	1
PAE_033_HG_Y_p5	5	UNC9945668	UNC10464487	37.84159919172685	2
PAE_033_HG_Y_q2	5	UNC050000078	JAX00600744	82.71807998576256	1
PAE_033_HG_Y_q2	5	UNC10390024	UNC10464487	4.49296421044852	2
PAE_033_HG_E_518	5	UNC050000078	UNC10393999	83.05995496083328	1
PAE_033_HG_E_518	5	UNC10395146	UNC10464487	4.151089235377796	2
PAE_033_HG_E_672	5	UNC050000078	UNC10318291	72.61605911916203	1
PAE_033_HG_E_672	5	JAX00136558	UNC10464487	14.594985077049046	2
PAE_033_HG_E_680	5	UNC050000078	JAX00599222	70.77570921629962	1
PAE_033_HG_E_680	5	UNC10293590	UNC10464487	16.43533497991146	2
PAE_033_HG_Y_p6	5	UNC050000078	UNC9033053	17.24191849455647	1
PAE_033_HG_Y_p6	5	UNC9035068	UNC10464487	69.9691257016546	2
PAE_033_HG_Y_q3	5	UNC050000078	JAX00576597	7.471500690506507	1
PAE_033_HG_Y_q3	5	UNC8823459	UNC10464487	79.73954350570457	2
PAE_033_HG_E_519	5	UNC050000078	UNC10243742	67.45363995302174	1
PAE_033_HG_E_519	5	UNC10245791	UNC10464487	19.75740424318934	2
PAE_033_HG_E_673	5	UNC050000078	UNC10337396	75.4585979149683	1
PAE_033_HG_E_673	5	backuprs50781556	UNC10464487	11.752446281242783	2
PAE_033_HG_E_681	5	UNC050000078	UNC8768685	4.805972143178332	1
PAE_033_HG_E_681	5	UNC8769962	UNC10464487	82.40507205303275	2
PAE_033_HG_Y_p7	5	UNC050000078	UNC9016316	15.784280384129517	1
PAE_033_HG_Y_p7	5	UNC9017497	UNC10464487	71.42676381208156	2
PAE_033_HG_Y_q4	5	UNC050000078	UNC10464487	87.21114419621108	3
PAE_033_HG_E_520	5	UNC050000078	UNC10464487	87.21114419621108	3
PAE_033_HG_E_674	5	UNC050000078	JAX00589210	42.772949504127254	1
PAE_033_HG_E_674	5	UNC9732221	UNC10464487	44.43809469208382	2
PAE_033_HG_E_682	5	UNC050000078	UNC9862572	45.989659202861716	1
PAE_033_HG_E_682	5	UNC9863457	UNC10464487	41.22138499334936	2
PAE_033_HG_Y_p8	5	UNC050000078	UNC10464487	87.21114419621108	3
PAE_033_HG_Y_q5	5	UNC050000078	UNC8567265	0.7407209391254171	1
PAE_033_HG_Y_q5	5	UNC8570153	UNC10370243	79.53365345842285	0
PAE_033_HG_Y_q5	5	UNC10375227	UNC10464487	6.936569798662816	2
PAE_033_HG_E_521	5	UNC050000078	JAX00137155	86.09918402816564	1
PAE_033_HG_E_521	5	UNC10437395	UNC10464487	1.111860168045439	2
PAE_033_HG_E_675	5	UNC050000078	UNC10464487	87.21114419621108	3
PAE_033_HG_Y_p1	5	UNC050000078	UNC10100040	57.605640067373	1
PAE_033_HG_Y_p1	5	UNC10100395	UNC10464487	29.605404128838074	2
PAE_033_HG_Y_p9	5	UNC050000078	UNC9187763	22.254440383629852	1
PAE_033_HG_Y_p9	5	JAX00582527	JAX00599800	51.37237355895871	0
PAE_033_HG_Y_p9	5	UNC10325077	UNC10464487	13.584130253622519	2
PAE_033_HG_Y_q6	5	UNC050000078	UNC10464487	87.21114419621108	3
PAE_033_HG_E_514	5	UNC050000078	UNC8799980	5.422042642388555	1
PAE_033_HG_E_514	5	UNC8801502	UNC10282272	63.72753516417861	0
PAE_033_HG_E_514	5	UNC10282837	UNC10464487	18.061366389643908	2
PAE_033_HG_E_522	5	UNC050000078	UNC10393999	83.05995496083328	1
PAE_033_HG_E_522	5	UNC10395146	UNC10464487	4.151089235377796	2
PAE_033_HG_E_676	5	UNC050000078	UNC9078943	18.875084756366597	1
PAE_033_HG_E_676	5	JAX00129483	UNC10464487	68.33595943984449	2
PAE_033_HG_Y_p2	5	UNC050000078	JAX00130182	24.2191532832838	1
PAE_033_HG_Y_p2	5	UNC9210967	UNC10464487	62.99189091292728	2
PAE_033_HG_Y_p10	5	UNC050000078	JAX00581879	20.752106055423138	1
PAE_033_HG_Y_p10	5	JAX00581935	UNC10464487	66.45893814078795	2
PAE_033_HG_Y_q7	5	UNC050000078	JAX00597885	64.75913922196813	1
PAE_033_HG_Y_q7	5	UNC10200139	UNC10464487	22.45190497424295	2
PAE_033_HG_Y_q8	5	UNC050000078	UNC8757015	4.7523946716051375	1
PAE_033_HG_Y_q8	5	backupUNC050044412	UNC10464487	82.45864952460595	2
PAE_041_HG_E_461	5	UNC050000078	UNC10464487	87.21114419621108	3
PAE_041_HG_E_589	5	UNC050000078	UNC10464487	87.21114419621108	3
PAE_041_HG_E_597	5	UNC050000078	UNC10464487	87.21114419621108	3
PAE_041_HG_Y_B5	5	UNC050000078	UNC10464487	87.21114419621108	3
PAE_041_HG_Y_X5	5	UNC050000078	UNC10464487	87.21114419621108	3
PAE_042_HG_E_601	5	UNC050000078	UNC10464487	87.21114419621108	3
PAE_033_HG_Y_q9	5	UNC050000078	JAX00127910	5.67969903692067	1
PAE_033_HG_Y_q9	5	UNC8808503	JAX00227297	37.413920935991925	0
PAE_033_HG_Y_q9	5	UNC9741584	UNC10464487	44.11732422329848	2
PAE_041_HG_E_462	5	UNC050000078	UNC10452713	86.69418245419601	1
PAE_041_HG_E_462	5	UNC10456380	UNC10464487	0.5168617420150667	2
PAE_041_HG_E_590	5	UNC050000078	UNC10451331	86.56551662476734	1
PAE_041_HG_E_590	5	UNC10452139	UNC10464487	0.6455275714437363	2
PAE_041_HG_E_598	5	UNC050000078	UNC10272246	68.90095630234285	1
PAE_041_HG_E_598	5	UNC10272905	UNC10464487	18.31008789386823	2
PAE_041_HG_Y_B6	5	UNC050000078	UNC10464487	87.21114419621108	3
PAE_041_HG_Y_X6	5	UNC050000078	UNC10464487	87.21114419621108	3
PAE_042_HG_E_602	5	UNC050000078	JAX00589625	43.69920068623006	1
PAE_042_HG_E_602	5	UNC9764319	UNC10464487	43.51184350998102	2
PAE_033_HG_Y_q10	5	UNC050000078	backupUNC050526450	20.7167561034526	1
PAE_033_HG_Y_q10	5	UNC9115508	JAX00598542	47.05909317742599	0
PAE_033_HG_Y_q10	5	UNC10250280	UNC10464487	19.435094915332485	2
PAE_041_HG_E_591	5	UNC050000078	UNC8725774	3.668073028384122	1
PAE_041_HG_E_591	5	UNC8729051	UNC10464487	83.54297116782696	2
PAE_041_HG_E_599	5	UNC050000078	UNC9367702	30.129150176590002	1
PAE_041_HG_E_599	5	UNC9369274	UNC10424778	55.899556864154846	0
PAE_041_HG_E_599	5	JAX00228369	UNC10464487	1.1822371554662254	2
PAE_041_HG_Y_B7	5	UNC050000078	backupUNC050029531	3.0175047595204463	1
PAE_041_HG_Y_B7	5	UNC8700717	UNC10464487	84.19353943669063	2
PAE_041_HG_Y_X7	5	UNC050000078	UNC8554223	0.15323279977770352	1
PAE_041_HG_Y_X7	5	JAX00126578	UNC10464487	87.05781139643338	2
PAE_042_HG_Y_W1	5	UNC050000078	UNC10464487	87.21114419621108	3
PAE_033_HG_Y_q11	5	UNC050000078	UNC9133840	20.733853776447404	1
PAE_033_HG_Y_q11	5	UNC9140612	UNC10464487	66.47719041976367	2
PAE_041_HG_E_464	5	UNC050000078	UNC10464487	87.21114419621108	3
PAE_041_HG_E_592	5	UNC050000078	UNC10384598	81.34024290106552	1
PAE_041_HG_E_592	5	UNC10385175	UNC10464487	5.870801295145554	2
PAE_041_HG_E_600	5	UNC050000078	UNC10464487	87.21114419621108	3
PAE_041_HG_Y_B8	5	UNC050000078	UNC10464487	87.21114419621108	3
PAE_041_HG_Y_X8	5	UNC050000078	UNC9795024	43.902747661140864	1
PAE_041_HG_Y_X8	5	UNC9795935	UNC10379453	36.55124198691543	0
PAE_041_HG_Y_X8	5	UNC10382471	UNC10464487	6.756954548154781	2
PAE_042_HG_Y_W2	5	UNC050000078	JAX00135736	62.190118917564114	1
PAE_042_HG_Y_W2	5	UNC10173125	UNC10464487	25.020925278646963	2
PAE_041_HG_E_465	5	UNC050000078	UNC8974921	14.957441943418896	1
PAE_041_HG_E_465	5	JAX00579261	UNC10347458	61.24897970596171	0
PAE_041_HG_E_465	5	UNC10349705	UNC10464487	11.004522546830472	2
PAE_041_HG_E_593	5	UNC050000078	JAX00588367	40.223506247551285	1
PAE_041_HG_E_593	5	UNC9667976	UNC10464487	46.98753794865979	2
PAE_041_HG_Y_B1	5	UNC050000078	UNC9479128	35.51086221347193	1
PAE_041_HG_Y_B1	5	UNC9480114	UNC10464487	51.700181982739146	2
PAE_041_HG_Y_X1	5	UNC050000078	UNC10282272	69.14967780656717	1
PAE_041_HG_Y_X1	5	UNC10282837	UNC10464487	18.061366389643908	2
PAE_041_HG_Y_X9	5	UNC050000078	JAX00588367	40.223506247551285	1
PAE_041_HG_Y_X9	5	UNC9667976	UNC10464487	46.98753794865979	2
PAE_042_HG_Y_W3	5	UNC050000078	UNC10384598	81.34024290106552	1
PAE_042_HG_Y_W3	5	UNC10385175	UNC10464487	5.870801295145554	2
PAE_041_HG_E_458	5	UNC050000078	UNC050248648	83.3293070586844	1
PAE_041_HG_E_458	5	UNC10401202	UNC10464487	3.8817371375266703	2
PAE_041_HG_E_466	5	UNC050000078	UNC050224390	64.67183079839536	1
PAE_041_HG_E_466	5	JAX00597885	UNC10464487	22.539213397815715	2
PAE_041_HG_E_594	5	UNC050000078	UNC9106514	20.709536436930616	1
PAE_041_HG_E_594	5	JAX00129629	UNC050253427	65.7832114708419	0
PAE_041_HG_E_594	5	UNC10451055	UNC10464487	0.7181962884385626	2
PAE_041_HG_Y_B2	5	UNC050000078	UNC9654834	39.933438761490436	1
PAE_041_HG_Y_B2	5	UNC9656205	UNC10464487	47.27760543472064	2
PAE_041_HG_Y_X2	5	UNC050000078	UNC8964179	13.72787052244146	1
PAE_041_HG_Y_X2	5	UNC8964785	UNC10396146	69.43856698462548	0
PAE_041_HG_Y_X2	5	UNC10396735	UNC10464487	4.044506689144143	2
PAE_041_HG_Y_X10	5	UNC050000078	UNC050253427	86.49284790777251	1
PAE_041_HG_Y_X10	5	UNC10451055	UNC10464487	0.7181962884385626	2
PAE_042_HG_Y_W4	5	UNC050000078	JAX00598697	68.14508945568085	1
PAE_042_HG_Y_W4	5	UNC10259802	UNC10464487	19.06595474053023	2
PAE_041_HG_E_459	5	UNC050000078	UNC10177254	62.528674094223284	1
PAE_041_HG_E_459	5	UNC10179138	UNC10464487	24.682370101987793	2
PAE_041_HG_E_467	5	UNC050000078	UNC10199040	64.64293260063519	1
PAE_041_HG_E_467	5	UNC050224390	UNC10464487	22.568111595575886	2
PAE_041_HG_E_595	5	UNC050000078	UNC9369274	31.11838640839315	1
PAE_041_HG_E_595	5	UNC9371058	UNC10464487	56.09265778781793	2
PAE_041_HG_Y_B3	5	UNC050000078	UNC8757015	4.7523946716051375	1
PAE_041_HG_Y_B3	5	backupUNC050044412	JAX00599800	68.87441927098342	0
PAE_041_HG_Y_B3	5	UNC10325077	UNC10464487	13.584130253622519	2
PAE_041_HG_Y_X3	5	UNC050000078	JAX00227297	43.093719972912595	1
PAE_041_HG_Y_X3	5	UNC9741584	UNC10464487	44.11732422329848	2
PAE_041_HG_Y_X12	5	UNC050000078	JAX00586620	37.43882894681117	1
PAE_041_HG_Y_X12	5	UNC9510172	UNC10424778	48.58987809393368	0
PAE_041_HG_Y_X12	5	JAX00228369	UNC10464487	1.1822371554662254	2
PAE_042_HG_Y_W5	5	UNC050000078	UNC9470822	35.503622821341935	1
PAE_042_HG_Y_W5	5	JAX00131687	UNC10464487	51.70742137486914	2
PAE_041_HG_E_460	5	UNC050000078	UNC9432630	33.491283404220184	1
PAE_041_HG_E_460	5	JAX00131490	UNC10464487	53.71976079199089	2
PAE_041_HG_E_468	5	UNC050000078	UNC10252369	68.05926414005856	1
PAE_041_HG_E_468	5	UNC10252709	UNC10464487	19.151780056152518	2
PAE_041_HG_E_596	5	UNC050000078	UNC10464487	87.21114419621108	3
PAE_041_HG_Y_B4	5	UNC050000078	UNC10464487	87.21114419621108	3
PAE_041_HG_Y_X4	5	UNC050000078	backupJAX00133664	44.47877225788996	1
PAE_041_HG_Y_X4	5	UNC9814154	UNC10464487	42.73227193832112	2
PAE_041_HG_Y_X13	5	UNC050000078	UNC8738340	4.031701453224528	1
PAE_041_HG_Y_X13	5	UNC8739823	UNC10233123	62.8081354822223	0
PAE_041_HG_Y_X13	5	JAX00136067	UNC10464487	20.371107260764248	2
PAE_042_HG_Y_W6	5	UNC050000078	UNC8886626	10.495106666319316	1
PAE_042_HG_Y_W6	5	UNC8887771	JAX00595210	45.17381745886101	0
PAE_042_HG_Y_W6	5	UNC10067666	UNC10464487	31.54202007103075	2
PAE_033_HG_E_515	6	CEAJAX00601853	UNC11922370	47.335835506263535	1
PAE_033_HG_E_515	6	UNC11922637	UNC12366182	24.49108118291646	2
PAE_033_HG_E_523	6	CEAJAX00601853	UNC12366182	71.82701668918	3
PAE_033_HG_E_677	6	CEAJAX00601853	UNC11807935	42.69024025472524	1
PAE_033_HG_E_677	6	JAX00621494	UNC12366182	29.136676434454756	2
PAE_033_HG_Y_p3	6	CEAJAX00601853	UNC12366182	71.82701668918	3
PAE_033_HG_Y_p11	6	CEAJAX00601853	UNC10651568	2.2349435119615184	1
PAE_033_HG_Y_p11	6	UNC10652442	UNC12366182	69.59197317721848	2
PAE_033_HG_E_516	6	CEAJAX00601853	JAX00142060	24.870381725292603	1
PAE_033_HG_E_516	6	UNC11270305	UNC12366182	46.95653496388739	2
PAE_033_HG_E_524	6	CEAJAX00601853	JAX00604530	2.4925090511728865	1
PAE_033_HG_E_524	6	UNC10689335	UNC12043026	50.16444407355055	0
PAE_033_HG_E_524	6	UNC12043733	UNC12366182	19.169863564456563	2
PAE_033_HG_E_678	6	CEAJAX00601853	UNC11598023	34.592176662029885	1
PAE_033_HG_E_678	6	UNC11598063	UNC12366182	37.23474002715011	2
PAE_033_HG_Y_p4	6	CEAJAX00601853	UNC12366182	71.82701668918	3
PAE_033_HG_Y_q1	6	CEAJAX00601853	JAX00602782	0.34063136496696056	1
PAE_033_HG_Y_q1	6	UNC10537760	UNC12366182	71.48628532421304	2
PAE_033_HG_E_517	6	CEAJAX00601853	UNC060481245	19.908757777795472	1
PAE_033_HG_E_517	6	UNC11100952	JAX00147955	50.509410929983176	0
PAE_033_HG_E_517	6	UNC12328325	UNC12366182	1.4086479814013444	2
PAE_033_HG_E_525	6	CEAJAX00601853	UNC12366182	71.82701668918	3
PAE_033_HG_E_679	6	CEAJAX00601853	UNC12341726	70.52671560823012	1
PAE_033_HG_E_679	6	UNC12344226	UNC12366182	1.3002010809498756	2
PAE_033_HG_Y_p5	6	CEAJAX00601853	UNC10623014	1.8402128336702175	1
PAE_033_HG_Y_p5	6	JAX00138286	UNC12366182	69.98670385550977	2
PAE_033_HG_Y_q2	6	CEAJAX00601853	UNC12330140	70.43242798560775	1
PAE_033_HG_Y_q2	6	UNC12330302	UNC12366182	1.3944887035722502	2
PAE_033_HG_E_518	6	CEAJAX00601853	UNC11918054	47.26570391862722	1
PAE_033_HG_E_518	6	UNC11920142	UNC12366182	24.56121277055278	2
PAE_033_HG_E_672	6	CEAJAX00601853	UNC11369256	26.565748969162765	1
PAE_033_HG_E_672	6	JAX00142607	UNC12330140	43.86657901644498	0
PAE_033_HG_E_672	6	UNC12330302	UNC12366182	1.3944887035722502	2
PAE_033_HG_E_680	6	CEAJAX00601853	UNC12366182	71.82701668918	3
PAE_033_HG_Y_p6	6	CEAJAX00601853	UNC11541134	31.18799716175744	1
PAE_033_HG_Y_p6	6	UNC11543849	UNC12366182	40.63891952742256	2
PAE_033_HG_Y_q3	6	CEAJAX00601853	UNC10901191	9.005638067525576	1
PAE_033_HG_Y_q3	6	UNC10902083	UNC12310707	61.21425643639912	0
PAE_033_HG_Y_q3	6	UNC12312263	UNC12366182	1.6069221852553	2
PAE_033_HG_E_519	6	CEAJAX00601853	UNC12366182	71.82701668918	3
PAE_033_HG_E_673	6	CEAJAX00601853	UNC10651568	2.2349435119615184	1
PAE_033_HG_E_673	6	UNC10652442	UNC12366182	69.59197317721848	2
PAE_033_HG_E_681	6	CEAJAX00601853	UNC12366182	71.82701668918	3
PAE_033_HG_Y_p7	6	CEAJAX00601853	UNC10494469	0.041342015470831495	1
PAE_033_HG_Y_p7	6	UNC10495511	JAX00147955	70.37682669230782	0
PAE_033_HG_Y_p7	6	UNC12328325	UNC12366182	1.4086479814013444	2
PAE_033_HG_Y_q4	6	CEAJAX00601853	UNC12366182	71.82701668918	3
PAE_033_HG_E_520	6	CEAJAX00601853	UNC12366182	71.82701668918	3
PAE_033_HG_E_674	6	CEAJAX00601853	UNC12366182	71.82701668918	3
PAE_033_HG_E_682	6	CEAJAX00601853	UNC10729449	4.577990759974222	1
PAE_033_HG_E_682	6	UNC10731520	UNC12366182	67.24892592920578	2
PAE_033_HG_Y_p8	6	CEAJAX00601853	UNC12366182	71.82701668918	3
PAE_033_HG_Y_q5	6	CEAJAX00601853	JAX00619250	40.560280555346196	1
PAE_033_HG_Y_q5	6	UNC11684681	UNC12366182	31.2666361338338	2
PAE_033_HG_E_521	6	CEAJAX00601853	JAX00605300	4.982620239516335	1
PAE_033_HG_E_521	6	UNC10759974	JAX00627092	50.666076809178776	0
PAE_033_HG_E_521	6	UNC12148525	UNC12366182	16.178119640484887	2
PAE_033_HG_E_675	6	CEAJAX00601853	UNC10641806	2.0855785941213156	1
PAE_033_HG_E_675	6	UNC10642422	UNC12366182	69.74133809505868	2
PAE_033_HG_Y_p1	6	CEAJAX00601853	UNC12366182	71.82701668918	3
PAE_033_HG_Y_p9	6	CEAJAX00601853	UNC11834106	43.44054533780847	1
PAE_033_HG_Y_p9	6	JAX00145296	UNC12366182	28.386371351371523	2
PAE_033_HG_Y_q6	6	CEAJAX00601853	UNC11017734	16.63878612427195	1
PAE_033_HG_Y_q6	6	UNC11018236	UNC12366182	55.18813056490805	2
PAE_033_HG_E_514	6	CEAJAX00601853	UNC12310707	70.2199945039247	1
PAE_033_HG_E_514	6	UNC12312263	UNC12366182	1.6069221852553	2
PAE_033_HG_E_522	6	CEAJAX00601853	UNC10844982	7.700432490607936	1
PAE_033_HG_E_522	6	JAX00606541	UNC12351753	63.35043625882604	0
PAE_033_HG_E_522	6	UNC12352776	UNC12366182	0.7759479397460183	2
PAE_033_HG_E_676	6	CEAJAX00601853	UNC12366182	71.82701668918	3
PAE_033_HG_Y_p2	6	CEAJAX00601853	UNC060060115	5.002829599302197	1
PAE_033_HG_Y_p2	6	UNC10786380	UNC12283344	63.404986332859004	0
PAE_033_HG_Y_p2	6	JAX00629536	UNC12366182	3.419000757018793	2
PAE_033_HG_Y_p10	6	CEAJAX00601853	JAX00605158	4.666632457105159	1
PAE_033_HG_Y_p10	6	UNC10740908	UNC12366182	67.16028423207484	2
PAE_033_HG_Y_q7	6	CEAJAX00601853	UNC12366182	71.82701668918	3
PAE_033_HG_Y_q8	6	CEAJAX00601853	UNC12012246	50.72453205752424	1
PAE_033_HG_Y_q8	6	JAX00624955	UNC12366182	21.102384631655752	2
PAE_041_HG_E_461	6	CEAJAX00601853	UNC12366182	71.82701668918	3
PAE_041_HG_E_589	6	CEAJAX00601853	UNC12215650	59.176894585206355	1
PAE_041_HG_E_589	6	UNC12216423	UNC12366182	12.65002210397364	2
PAE_041_HG_E_597	6	CEAJAX00601853	UNC11903575	46.04127826484495	1
PAE_041_HG_E_597	6	JAX00623141	UNC12366182	25.785638424335048	2
PAE_041_HG_Y_B5	6	CEAJAX00601853	JAX00604530	2.4925090511728865	1
PAE_041_HG_Y_B5	6	UNC10689335	UNC12018638	48.49860810104062	0
PAE_041_HG_Y_B5	6	UNC12020503	UNC12366182	20.835699536966494	2
PAE_041_HG_Y_X5	6	CEAJAX00601853	UNC12366182	71.82701668918	3
PAE_042_HG_E_601	6	CEAJAX00601853	UNC12366182	71.82701668918	3
PAE_033_HG_Y_q9	6	CEAJAX00601853	JAX00142824	27.36650850856731	1
PAE_033_HG_Y_q9	6	UNC11417562	UNC11997265	22.943177188778016	0
PAE_033_HG_Y_q9	6	JAX00624737	UNC12366182	21.51713099183467	2
PAE_041_HG_E_462	6	CEAJAX00601853	UNC11171688	22.72365749417767	1
PAE_041_HG_E_462	6	JAX00611384	UNC12171058	33.794394319472865	0
PAE_041_HG_E_462	6	UNC12173734	UNC12366182	15.308764875529462	2
PAE_041_HG_E_590	6	CEAJAX00601853	UNC12366182	71.82701668918	3
PAE_041_HG_E_598	6	CEAJAX00601853	UNC10532002	0.3041051602681475	1
PAE_041_HG_E_598	6	UNC10532719	JAX00625635	52.658779200076886	0
PAE_041_HG_E_598	6	UNC12055372	UNC12366182	18.863932328834963	2
PAE_041_HG_Y_B6	6	CEAJAX00601853	UNC060181882	46.844288957190614	1
PAE_041_HG_Y_B6	6	JAX00623246	UNC12366182	24.982627731989382	2
PAE_041_HG_Y_X6	6	CEAJAX00601853	UNC12366182	71.82701668918	3
PAE_042_HG_E_602	6	CEAJAX00601853	UNC12330140	70.43242798560775	1
PAE_042_HG_E_602	6	UNC12330302	UNC12366182	1.3944887035722502	2
PAE_033_HG_Y_q10	6	CEAJAX00601853	UNC12366182	71.82701668918	3
PAE_041_HG_E_591	6	CEAJAX00601853	UNC10901191	9.005638067525576	1
PAE_041_HG_E_591	6	UNC10902083	UNC12365447	62.756983435632385	0
PAE_041_HG_E_591	6	UNC12365759	UNC12366182	0.06419518602203311	2
PAE_041_HG_E_599	6	CEAJAX00601853	UNC10585046	0.8844666040220963	1
PAE_041_HG_E_599	6	JAX00603313	UNC12330140	69.54786138158565	0
PAE_041_HG_E_599	6	UNC12330302	UNC12366182	1.3944887035722502	2
PAE_041_HG_Y_B7	6	CEAJAX00601853	UNC12330140	70.43242798560775	1
PAE_041_HG_Y_B7	6	UNC12330302	UNC12366182	1.3944887035722502	2
PAE_041_HG_Y_X7	6	CEAJAX00601853	UNC10729449	4.577990759974222	1
PAE_041_HG_Y_X7	6	UNC10731520	UNC12366182	67.24892592920578	2
PAE_042_HG_Y_W1	6	CEAJAX00601853	UNC12310707	70.2199945039247	1
PAE_042_HG_Y_W1	6	UNC12312263	UNC12366182	1.6069221852553	2
PAE_033_HG_Y_q11	6	CEAJAX00601853	UNC12366182	71.82701668918	3
PAE_041_HG_E_464	6	CEAJAX00601853	JAX00619250	40.560280555346196	1
PAE_041_HG_E_464	6	UNC11684681	UNC12366182	31.2666361338338	2
PAE_041_HG_E_592	6	CEAJAX00601853	UNC10669604	2.296366442019946	1
PAE_041_HG_E_592	6	UNC10673633	backupUNC060176115	41.999174010870604	0
PAE_041_HG_E_592	6	UNC11847552	UNC12366182	27.531276236289443	2
PAE_041_HG_E_600	6	CEAJAX00601853	UNC12310707	70.2199945039247	1
PAE_041_HG_E_600	6	UNC12312263	UNC12366182	1.6069221852553	2
PAE_041_HG_Y_B8	6	CEAJAX00601853	UNC12366182	71.82701668918	3
PAE_041_HG_Y_X8	6	CEAJAX00601853	UNC12366182	71.82701668918	3
PAE_042_HG_Y_W2	6	CEAJAX00601853	UNC12366182	71.82701668918	3
PAE_041_HG_E_465	6	CEAJAX00601853	UNC12310707	70.2199945039247	1
PAE_041_HG_E_465	6	UNC12312263	UNC12366182	1.6069221852553	2
PAE_041_HG_E_593	6	CEAJAX00601853	UNC12366182	71.82701668918	3
PAE_041_HG_Y_B1	6	CEAJAX00601853	UNC12366182	71.82701668918	3
PAE_041_HG_Y_X1	6	CEAJAX00601853	UNC12366182	71.82701668918	3
PAE_041_HG_Y_X9	6	CEAJAX00601853	UNC12366182	71.82701668918	3
PAE_042_HG_Y_W3	6	CEAJAX00601853	JAX00605158	4.666632457105159	1
PAE_042_HG_Y_W3	6	UNC10740908	UNC12366182	67.16028423207484	2
PAE_041_HG_E_458	6	CEAJAX00601853	UNC12137915	54.8849500552529	1
PAE_041_HG_E_458	6	UNC12138252	UNC12366182	16.941966633927095	2
PAE_041_HG_E_466	6	CEAJAX00601853	UNC060377613	19.31792338734571	1
PAE_041_HG_E_466	6	UNC11083477	UNC12335235	51.12302531108178	0
PAE_041_HG_E_466	6	UNC12337543	UNC12366182	1.3858679907525016	2
PAE_041_HG_E_594	6	CEAJAX00601853	JAX00623141	46.384875235406824	1
PAE_041_HG_E_594	6	UNC11907015	UNC12366182	25.44204145377317	2
PAE_041_HG_Y_B2	6	CEAJAX00601853	UNC12366182	71.82701668918	3
PAE_041_HG_Y_X2	6	CEAJAX00601853	UNC11890347	45.698620839800945	1
PAE_041_HG_Y_X2	6	UNC11890860	UNC12366182	26.12829584937905	2
PAE_041_HG_Y_X10	6	CEAJAX00601853	UNC11171688	22.72365749417767	1
PAE_041_HG_Y_X10	6	JAX00611384	UNC12366182	49.10325919500233	2
PAE_042_HG_Y_W4	6	CEAJAX00601853	UNC10726981	4.307691857567313	1
PAE_042_HG_Y_W4	6	UNC10728700	UNC12152812	51.53148054159144	0
PAE_042_HG_Y_W4	6	UNC12153275	UNC12366182	15.987644290021237	2
PAE_041_HG_E_459	6	CEAJAX00601853	UNC11907015	46.64095286026139	1
PAE_041_HG_E_459	6	UNC11907921	UNC12366182	25.185963828918602	2
PAE_041_HG_E_467	6	CEAJAX00601853	UNC11507910	28.953953002646397	1
PAE_041_HG_E_467	6	UNC11508869	JAX00629162	36.85622169308569	0
PAE_041_HG_E_467	6	JAX00629176	UNC12366182	6.016641993447905	2
PAE_041_HG_E_595	6	CEAJAX00601853	JAX00624155	49.26678671066878	1
PAE_041_HG_E_595	6	UNC11959152	UNC12366182	22.560129978511213	2
PAE_041_HG_Y_B3	6	CEAJAX00601853	UNC12366182	71.82701668918	3
PAE_041_HG_Y_X3	6	CEAJAX00601853	UNC12366182	71.82701668918	3
PAE_041_HG_Y_X12	6	CEAJAX00601853	UNC10946046	13.789215160060884	1
PAE_041_HG_Y_X12	6	UNC10952798	UNC11994566	36.44747426581479	0
PAE_041_HG_Y_X12	6	UNC11995493	UNC12366182	21.590127263304325	2
PAE_042_HG_Y_W5	6	CEAJAX00601853	UNC11907015	46.64095286026139	1
PAE_042_HG_Y_W5	6	UNC11907921	UNC12366182	25.185963828918602	2
PAE_041_HG_E_460	6	CEAJAX00601853	UNC12366182	71.82701668918	3
PAE_041_HG_E_468	6	CEAJAX00601853	UNC11877074	45.47851949969393	1
PAE_041_HG_E_468	6	JAX00622606	UNC12366182	26.348397189486064	2
PAE_041_HG_E_596	6	CEAJAX00601853	UNC11644170	38.97441851031202	1
PAE_041_HG_E_596	6	JAX00618630	UNC12366182	32.852498178867975	2
PAE_041_HG_Y_B4	6	CEAJAX00601853	UNC10639106	2.0144516023636836	1
PAE_041_HG_Y_B4	6	JAX00604032	UNC12358213	69.11109509177375	0
PAE_041_HG_Y_B4	6	JAX00630870	UNC12366182	0.7012699950425656	2
PAE_041_HG_Y_X4	6	CEAJAX00601853	UNC10881316	8.581155254747227	1
PAE_041_HG_Y_X4	6	JAX00607117	UNC12341726	61.94546035348289	0
PAE_041_HG_Y_X4	6	UNC12344226	UNC12366182	1.3002010809498756	2
PAE_041_HG_Y_X13	6	CEAJAX00601853	UNC11576187	33.058827256933824	1
PAE_041_HG_Y_X13	6	UNC11577682	UNC12366182	38.76808943224617	2
PAE_042_HG_Y_W6	6	CEAJAX00601853	JAX00625714	53.27462383204398	1
PAE_042_HG_Y_W6	6	UNC12059209	UNC12366182	18.552292857136017	2
PAE_033_HG_E_515	7	UNC12367710	UNC14050883	86.05670433920434	3
PAE_033_HG_E_523	7	UNC12367710	UNC13047572	33.732854924762364	1
PAE_033_HG_E_523	7	UNC13049423	UNC14050883	52.323749414441984	2
PAE_033_HG_E_677	7	UNC12367710	UNC14050883	86.05670433920434	3
PAE_033_HG_Y_p3	7	UNC12367710	UNC14050883	86.05670433920434	3
PAE_033_HG_Y_p11	7	UNC12367710	UNC070452430	85.88411938961151	1
PAE_033_HG_Y_p11	7	UNC14045684	UNC14050883	0.17248494959282823	2
PAE_033_HG_E_516	7	UNC12367710	UNC12529846	15.312008514976425	1
PAE_033_HG_E_516	7	UNC12532252	UNC14050883	70.74459582422793	2
PAE_033_HG_E_524	7	UNC12367710	UNC12908108	30.12021661437111	1
PAE_033_HG_E_524	7	JAX00640239	UNC13996270	50.77207634936276	0
PAE_033_HG_E_524	7	UNC13996509	UNC14050883	5.164211375470472	2
PAE_033_HG_E_678	7	UNC12367710	JAX00631240	0.9622344859313292	1
PAE_033_HG_E_678	7	UNC12383207	UNC14050883	85.09436985327302	2
PAE_033_HG_Y_p4	7	UNC12367710	UNC13799450	63.31939005215721	1
PAE_033_HG_Y_p4	7	UNC13800390	UNC14050883	22.737214287047138	2
PAE_033_HG_Y_q1	7	UNC12367710	UNC12559095	16.196428205924974	1
PAE_033_HG_Y_q1	7	UNC12559343	UNC13755033	44.65773799663432	0
PAE_033_HG_Y_q1	7	UNC13755697	UNC14050883	25.202338136645054	2
PAE_033_HG_E_517	7	UNC12367710	UNC13792188	62.63875489044945	1
PAE_033_HG_E_517	7	UNC070701190	UNC14050883	23.4178494487549	2
PAE_033_HG_E_525	7	UNC12367710	JAX00150779	26.842738129749698	1
PAE_033_HG_E_525	7	JAX00150788	UNC14050883	59.21386620945465	2
PAE_033_HG_E_679	7	UNC12367710	UNC13750559	60.238827600874764	1
PAE_033_HG_E_679	7	JAX00653744	UNC14050883	25.817776738329584	2
PAE_033_HG_Y_p5	7	UNC12367710	UNC14050883	86.05670433920434	3
PAE_033_HG_Y_q2	7	UNC12367710	backupJAX00639804	29.812888757460975	1
PAE_033_HG_Y_q2	7	UNC12889410	UNC14050883	56.24371558174337	2
PAE_033_HG_E_518	7	UNC12367710	UNC13996270	80.89239296373387	1
PAE_033_HG_E_518	7	UNC13996509	UNC14050883	5.164211375470472	2
PAE_033_HG_E_672	7	UNC12367710	UNC14050883	86.05670433920434	3
PAE_033_HG_E_680	7	UNC12367710	UNC12792033	29.059216920144614	1
PAE_033_HG_E_680	7	UNC12795499	UNC14050883	56.997387419059734	2
PAE_033_HG_Y_p6	7	UNC12367710	UNC12529846	15.312008514976425	1
PAE_033_HG_Y_p6	7	UNC12532252	UNC13996270	65.58028444875745	0
PAE_033_HG_Y_p6	7	UNC13996509	UNC14050883	5.164211375470472	2
PAE_033_HG_Y_q3	7	UNC12367710	UNC14050883	86.05670433920434	3
PAE_033_HG_E_519	7	UNC12367710	UNC14050883	86.05670433920434	3
PAE_033_HG_E_673	7	UNC12367710	UNC14050883	86.05670433920434	3
PAE_033_HG_E_681	7	UNC12367710	UNC14050883	86.05670433920434	3
PAE_033_HG_Y_p7	7	UNC12367710	UNC13678597	57.13674995309568	1
PAE_033_HG_Y_p7	7	UNC13680461	UNC14050883	28.919854386108668	2
PAE_033_HG_Y_q4	7	UNC12367710	UNC12976393	31.073012822497006	1
PAE_033_HG_Y_q4	7	UNC12980547	UNC14050883	54.98359151670734	2
PAE_033_HG_E_520	7	UNC12367710	JAX00655290	63.83185468180431	1
PAE_033_HG_E_520	7	UNC13813541	UNC14050883	22.22474965740004	2
PAE_033_HG_E_674	7	UNC12367710	UNC14050883	86.05670433920434	3
PAE_033_HG_E_682	7	UNC12367710	UNC14025852	84.54599535558127	1
PAE_033_HG_E_682	7	UNC071623588	UNC14050883	1.5106089836230723	2
PAE_033_HG_Y_p8	7	UNC12367710	UNC14050883	86.05670433920434	3
PAE_033_HG_Y_q5	7	UNC12367710	UNC070621878	6.734979771670846	1
PAE_033_HG_Y_q5	7	JAX00632402	UNC13978471	71.43761212219721	0
PAE_033_HG_Y_q5	7	UNC13978857	UNC14050883	7.883912445336293	2
PAE_033_HG_E_521	7	UNC12367710	UNC14050883	86.05670433920434	3
PAE_033_HG_E_675	7	UNC12367710	JAX00659031	85.81979353137432	1
PAE_033_HG_E_675	7	UNC14043504	UNC14050883	0.23681080783002528	2
PAE_033_HG_Y_p1	7	UNC12367710	JAX00157561	77.79821980306808	1
PAE_033_HG_Y_p1	7	UNC13939510	UNC14050883	8.258384536136262	2
PAE_033_HG_Y_p9	7	UNC12367710	UNC14050883	86.05670433920434	3
PAE_033_HG_Y_q6	7	UNC12367710	UNC13047572	33.732854924762364	1
PAE_033_HG_Y_q6	7	UNC13049423	UNC13979374	44.502544131027584	0
PAE_033_HG_Y_q6	7	UNC13979646	UNC14050883	7.821105283414397	2
PAE_033_HG_E_514	7	UNC12367710	JAX00157834	80.87408800289565	1
PAE_033_HG_E_514	7	UNC13996270	UNC14050883	5.182516336308694	2
PAE_033_HG_E_522	7	UNC12367710	UNC12830572	29.775087246532657	1
PAE_033_HG_E_522	7	UNC12833100	UNC14050883	56.28151709267169	2
PAE_033_HG_E_676	7	UNC12367710	UNC14050883	86.05670433920434	3
PAE_033_HG_Y_p2	7	UNC12367710	UNC14050883	86.05670433920434	3
PAE_033_HG_Y_p10	7	UNC12367710	UNC070621878	6.734979771670846	1
PAE_033_HG_Y_p10	7	JAX00632402	UNC13792188	55.9036751187786	0
PAE_033_HG_Y_p10	7	UNC070701190	UNC14050883	23.4178494487549	2
PAE_033_HG_Y_q7	7	UNC12367710	UNC14050883	86.05670433920434	3
PAE_033_HG_Y_q8	7	UNC12367710	UNC14050883	86.05670433920434	3
PAE_041_HG_E_461	7	UNC12367710	UNC13521757	50.08979747561556	1
PAE_041_HG_E_461	7	UNC13525693	UNC14050883	35.966806863588786	2
PAE_041_HG_E_589	7	UNC12367710	UNC12808104	29.586900440164833	1
PAE_041_HG_E_589	7	UNC12810598	UNC14050883	56.469703899039516	2
PAE_041_HG_E_597	7	UNC12367710	UNC12808104	29.586900440164833	1
PAE_041_HG_E_597	7	UNC12810598	JAX00157924	53.22158273251779	0
PAE_041_HG_E_597	7	UNC14011588	UNC14050883	3.248021166521724	2
PAE_041_HG_Y_B5	7	UNC12367710	UNC13758276	61.359553375952196	1
PAE_041_HG_Y_B5	7	JAX00653980	UNC14050883	24.697050963252153	2
PAE_041_HG_Y_X5	7	UNC12367710	UNC13346698	46.52938412458838	1
PAE_041_HG_Y_X5	7	UNC13347764	UNC14050883	39.527220214615966	2
PAE_042_HG_E_601	7	UNC12367710	UNC12792033	29.059216920144614	1
PAE_042_HG_E_601	7	UNC12795499	UNC13978471	49.11337497372344	0
PAE_042_HG_E_601	7	UNC13978857	UNC14050883	7.883912445336293	2
PAE_033_HG_Y_q9	7	UNC12367710	UNC13808351	63.57913661248803	1
PAE_033_HG_Y_q9	7	UNC13808684	UNC14050883	22.47746772671632	2
PAE_041_HG_E_462	7	UNC12367710	UNC13799450	63.31939005215721	1
PAE_041_HG_E_462	7	UNC13800390	UNC14050883	22.737214287047138	2
PAE_041_HG_E_590	7	UNC12367710	JAX00148777	5.956386576161746	1
PAE_041_HG_E_590	7	UNC12443299	UNC13799450	57.362903475995466	0
PAE_041_HG_E_590	7	UNC13800390	UNC14050883	22.737214287047138	2
PAE_041_HG_E_598	7	UNC12367710	UNC13235653	41.204604901752575	1
PAE_041_HG_E_598	7	JAX00645237	UNC14050883	44.851999437451774	2
PAE_041_HG_Y_B6	7	UNC12367710	UNC13897803	71.96650779788042	1
PAE_041_HG_Y_B6	7	UNC13897929	UNC14050883	14.090096541323916	2
PAE_041_HG_Y_X6	7	UNC12367710	UNC14013324	83.26454589910323	1
PAE_041_HG_Y_X6	7	UNC14015093	UNC14050883	2.7920584401011155	2
PAE_042_HG_E_602	7	UNC12367710	UNC14050883	86.05670433920434	3
PAE_033_HG_Y_q10	7	UNC12367710	UNC12976393	31.073012822497006	1
PAE_033_HG_Y_q10	7	UNC12980547	UNC14050883	54.98359151670734	2
PAE_041_HG_E_591	7	UNC12367710	UNC14050883	86.05670433920434	3
PAE_041_HG_E_599	7	UNC12367710	JAX00149686	16.01680009663187	1
PAE_041_HG_E_599	7	UNC12554083	UNC14050883	70.03980424257247	2
PAE_041_HG_Y_B7	7	UNC12367710	JAX00152919	39.39075782159309	1
PAE_041_HG_Y_B7	7	UNC13138643	UNC14050883	46.66584651761126	2
PAE_041_HG_Y_X7	7	UNC12367710	JAX00151200	29.76013745126363	1
PAE_041_HG_Y_X7	7	UNC12815980	UNC14050883	56.296466887940724	2
PAE_042_HG_Y_W1	7	UNC12367710	UNC14050883	86.05670433920434	3
PAE_033_HG_Y_q11	7	UNC12367710	UNC13799450	63.31939005215721	1
PAE_033_HG_Y_q11	7	UNC13800390	UNC14050883	22.737214287047138	2
PAE_041_HG_E_464	7	UNC12367710	UNC12400258	2.095661273148314	1
PAE_041_HG_E_464	7	UNC12400911	JAX00656637	70.46506782760126	0
PAE_041_HG_E_464	7	UNC071555265	UNC14050883	13.495775238454769	2
PAE_041_HG_E_592	7	UNC12367710	UNC14050883	86.05670433920434	3
PAE_041_HG_E_600	7	UNC12367710	UNC12890241	29.81459291651506	1
PAE_041_HG_E_600	7	UNC12891577	UNC14050883	56.24201142268929	2
PAE_041_HG_Y_B8	7	UNC12367710	UNC12614782	20.736854386096837	1
PAE_041_HG_Y_B8	7	JAX00635568	JAX00658060	59.317413983942366	0
PAE_041_HG_Y_B8	7	UNC13987346	UNC14050883	6.002235969165142	2
PAE_041_HG_Y_X8	7	UNC12367710	UNC12529846	15.312008514976425	1
PAE_041_HG_Y_X8	7	UNC12532252	UNC14050883	70.74459582422793	2
PAE_042_HG_Y_W2	7	UNC12367710	UNC13750559	60.238827600874764	1
PAE_042_HG_Y_W2	7	JAX00653744	UNC14050883	25.817776738329584	2
PAE_041_HG_E_465	7	UNC12367710	UNC12400911	2.1209118665922397	1
PAE_041_HG_E_465	7	UNC12400995	JAX00658878	82.83948536861263	0
PAE_041_HG_E_465	7	UNC14036902	UNC14050883	1.096107103999472	2
PAE_041_HG_E_593	7	UNC12367710	UNC13799450	63.31939005215721	1
PAE_041_HG_E_593	7	UNC13800390	UNC14050883	22.737214287047138	2
PAE_041_HG_Y_B1	7	UNC12367710	JAX00157824	80.71643359343163	1
PAE_041_HG_Y_B1	7	UNC13995394	UNC14050883	5.34017074577271	2
PAE_041_HG_Y_X1	7	UNC12367710	UNC14050883	86.05670433920434	3
PAE_041_HG_Y_X9	7	UNC12367710	UNC13910334	74.0015203668029	1
PAE_041_HG_Y_X9	7	UNC13910491	UNC14050883	12.055083972401448	2
PAE_042_HG_Y_W3	7	UNC12367710	UNC14050883	86.05670433920434	3
PAE_041_HG_E_458	7	UNC12367710	UNC13121296	37.766622558396044	1
PAE_041_HG_E_458	7	UNC13123285	UNC14050883	48.289981780808304	2
PAE_041_HG_E_466	7	UNC12367710	UNC12451181	7.278906583688077	1
PAE_041_HG_E_466	7	UNC12453743	JAX00157986	76.84322574667637	0
PAE_041_HG_E_466	7	UNC14019763	UNC14050883	1.934372008839901	2
PAE_041_HG_E_594	7	UNC12367710	JAX00642850	36.807375911321444	1
PAE_041_HG_E_594	7	UNC13089274	UNC14025852	47.73851944425983	0
PAE_041_HG_E_594	7	UNC071623588	UNC14050883	1.5106089836230723	2
PAE_041_HG_Y_B2	7	UNC12367710	UNC12908108	30.12021661437111	1
PAE_041_HG_Y_B2	7	JAX00640239	UNC14050883	55.93638772483324	2
PAE_041_HG_Y_X2	7	UNC12367710	UNC13047572	33.732854924762364	1
PAE_041_HG_Y_X2	7	UNC13049423	UNC14050883	52.323749414441984	2
PAE_041_HG_Y_X10	7	UNC12367710	UNC13589089	51.97744988142928	1
PAE_041_HG_Y_X10	7	UNC13593219	UNC14050883	34.07915445777507	2
PAE_042_HG_Y_W4	7	UNC12367710	JAX00157986	84.12223233036444	1
PAE_042_HG_Y_W4	7	UNC14019763	UNC14050883	1.934372008839901	2
PAE_041_HG_E_459	7	UNC12367710	JAX00659031	85.81979353137432	1
PAE_041_HG_E_459	7	UNC14043504	UNC14050883	0.23681080783002528	2
PAE_041_HG_E_467	7	UNC12367710	UNC12681900	25.753629391797126	1
PAE_041_HG_E_467	7	UNC12682468	JAX00659031	60.06606413957719	0
PAE_041_HG_E_467	7	UNC14043504	UNC14050883	0.23681080783002528	2
PAE_041_HG_E_595	7	UNC12367710	UNC14050883	86.05670433920434	3
PAE_041_HG_Y_B3	7	UNC12367710	UNC12890241	29.81459291651506	1
PAE_041_HG_Y_B3	7	UNC12891577	UNC14050883	56.24201142268929	2
PAE_041_HG_Y_X3	7	UNC12367710	JAX00658025	80.05193759286588	1
PAE_041_HG_Y_X3	7	UNC070449139	UNC14050883	6.004666746338458	2
PAE_041_HG_Y_X12	7	UNC12367710	UNC12720191	26.40934629068692	1
PAE_041_HG_Y_X12	7	UNC12721918	UNC14050883	59.64725804851743	2
PAE_042_HG_Y_W5	7	UNC12367710	JAX00658819	84.78145865902273	1
PAE_042_HG_Y_W5	7	UNC14032495	UNC14050883	1.275145680181609	2
PAE_041_HG_E_460	7	UNC12367710	UNC13626889	53.80937444061289	1
PAE_041_HG_E_460	7	UNC13628466	UNC14050883	32.247229898591456	2
PAE_041_HG_E_468	7	UNC12367710	UNC12597763	18.929128361700855	1
PAE_041_HG_E_468	7	UNC12600586	UNC14050883	67.1274759775035	2
PAE_041_HG_E_596	7	UNC12367710	UNC14050883	86.05670433920434	3
PAE_041_HG_Y_B4	7	UNC12367710	UNC14050883	86.05670433920434	3
PAE_041_HG_Y_X4	7	UNC12367710	UNC14033580	84.84590019782506	1
PAE_041_HG_Y_X4	7	UNC14033874	UNC14050883	1.2107041413792814	2
PAE_041_HG_Y_X13	7	UNC12367710	UNC13888281	71.01412874392682	1
PAE_041_HG_Y_X13	7	backupUNC070580340	UNC14050883	15.042475595277523	2
PAE_042_HG_Y_W6	7	UNC12367710	JAX00635669	21.04138287335679	1
PAE_042_HG_Y_W6	7	UNC12623289	UNC13681975	36.518919228172294	0
PAE_042_HG_Y_W6	7	UNC13683705	UNC14050883	28.496202237675263	2
PAE_033_HG_E_515	8	JAX00659273	UNC15465818	45.93940980660142	1
PAE_033_HG_E_515	8	UNC15467652	UNC15752039	22.87091629582541	2
PAE_033_HG_E_523	8	JAX00659273	UNC14213390	2.9289734807874144	1
PAE_033_HG_E_523	8	UNC14214623	JAX00683340	61.38812646237363	0
PAE_033_HG_E_523	8	UNC15700062	UNC15752039	4.493126159265785	2
PAE_033_HG_E_677	8	JAX00659273	UNC15752039	68.81042610242683	3
PAE_033_HG_Y_p3	8	JAX00659273	UNC15752039	68.81042610242683	3
PAE_033_HG_Y_p11	8	JAX00659273	UNC15752039	68.81042610242683	3
PAE_033_HG_E_516	8	JAX00659273	JAX00668576	19.263778507416067	1
PAE_033_HG_E_516	8	UNC14733594	UNC15748820	49.40687777931008	0
PAE_033_HG_E_516	8	UNC15749745	UNC15752039	0.13956981570068194	2
PAE_033_HG_E_524	8	JAX00659273	UNC15752039	68.81042610242683	3
PAE_033_HG_E_678	8	JAX00659273	JAX00159409	4.655830881426164	1
PAE_033_HG_E_678	8	JAX00662676	UNC15721972	61.04413421513929	0
PAE_033_HG_E_678	8	UNC15722363	UNC15752039	3.110261005861375	2
PAE_033_HG_Y_p4	8	JAX00659273	UNC14434380	10.328232871271673	1
PAE_033_HG_Y_p4	8	UNC14434855	JAX00683340	53.98886707188937	0
PAE_033_HG_Y_p4	8	UNC15700062	UNC15752039	4.493126159265785	2
PAE_033_HG_Y_q1	8	JAX00659273	UNC15752039	68.81042610242683	3
PAE_033_HG_E_517	8	JAX00659273	UNC15752039	68.81042610242683	3
PAE_033_HG_E_525	8	JAX00659273	UNC15337151	39.01812339324633	1
PAE_033_HG_E_525	8	UNC15339267	UNC15752039	29.7922027091805	2
PAE_033_HG_E_679	8	JAX00659273	UNC14117586	0.7140026091190501	1
PAE_033_HG_E_679	8	UNC14118615	JAX00679081	41.93389889562693	0
PAE_033_HG_E_679	8	UNC15419088	UNC15752039	26.162324597680843	2
PAE_033_HG_Y_p5	8	JAX00659273	UNC15440225	43.12101304975401	1
PAE_033_HG_Y_p5	8	JAX00679452	UNC15752039	25.689313052672816	2
PAE_033_HG_Y_q2	8	JAX00659273	JAX00683775	65.44613064112166	1
PAE_033_HG_Y_q2	8	UNC15721477	UNC15752039	3.3641954613051723	2
PAE_033_HG_E_518	8	JAX00659273	UNC15752039	68.81042610242683	3
PAE_033_HG_E_672	8	JAX00659273	UNC14617468	15.000530533270894	1
PAE_033_HG_E_672	8	JAX00161193	UNC15752039	53.80979556915594	2
PAE_033_HG_E_680	8	JAX00659273	UNC15752039	68.81042610242683	3
PAE_033_HG_Y_p6	8	JAX00659273	JAX00665751	13.57925337579315	1
PAE_033_HG_Y_p6	8	JAX00160641	UNC15752039	55.231072726633684	2
PAE_033_HG_Y_q3	8	JAX00659273	UNC14261290	3.827464075244969	1
PAE_033_HG_Y_q3	8	UNC14263879	UNC15752039	64.98286202718187	2
PAE_033_HG_E_519	8	JAX00659273	UNC15752039	68.81042610242683	3
PAE_033_HG_E_673	8	JAX00659273	UNC14450292	10.469912104660466	1
PAE_033_HG_E_673	8	JAX00665057	UNC15752039	58.34041399776636	2
PAE_033_HG_E_681	8	JAX00659273	UNC15752039	68.81042610242683	3
PAE_033_HG_Y_p7	8	JAX00659273	UNC14705665	19.12989421588482	1
PAE_033_HG_Y_p7	8	UNC14707270	UNC15752039	49.68043188654201	2
PAE_033_HG_Y_q4	8	JAX00659273	UNC14151739	1.1352665996705464	1
PAE_033_HG_Y_q4	8	UNC14152406	UNC15724295	65.16688746716001	0
PAE_033_HG_Y_q4	8	UNC15725017	UNC15752039	2.508072035596271	2
PAE_033_HG_E_520	8	JAX00659273	UNC15752039	68.81042610242683	3
PAE_033_HG_E_674	8	JAX00659273	UNC15401385	41.88609013513168	1
PAE_033_HG_E_674	8	UNC15402262	UNC15752039	26.924235967295147	2
PAE_033_HG_E_682	8	JAX00659273	UNC15752039	68.81042610242683	3
PAE_033_HG_Y_p8	8	JAX00659273	UNC14294274	5.155114058219201	1
PAE_033_HG_Y_p8	8	JAX00159595	UNC15752039	63.65521204420763	2
PAE_033_HG_Y_q5	8	JAX00659273	UNC15298896	37.32941361735357	1
PAE_033_HG_Y_q5	8	UNC15298908	UNC15752039	31.480912485073254	2
PAE_033_HG_E_521	8	JAX00659273	UNC15184704	32.703371398651115	1
PAE_033_HG_E_521	8	backupUNC080315960	UNC15752039	36.10695470377571	2
PAE_033_HG_E_675	8	JAX00659273	UNC15752039	68.81042610242683	3
PAE_033_HG_Y_p1	8	JAX00659273	UNC15752039	68.81042610242683	3
PAE_033_HG_Y_p9	8	JAX00659273	UNC15752039	68.81042610242683	3
PAE_033_HG_Y_q6	8	JAX00659273	UNC15752039	68.81042610242683	3
PAE_033_HG_E_514	8	JAX00659273	JAX00167376	65.32214868579581	1
PAE_033_HG_E_514	8	UNC15720760	UNC15752039	3.488177416631018	2
PAE_033_HG_E_522	8	JAX00659273	UNC15752039	68.81042610242683	3
PAE_033_HG_E_676	8	JAX00659273	UNC15752039	68.81042610242683	3
PAE_033_HG_Y_p2	8	JAX00659273	UNC15411196	42.370911785108696	1
PAE_033_HG_Y_p2	8	UNC15411592	UNC15752039	26.439414317318132	2
PAE_033_HG_Y_p10	8	JAX00659273	UNC15752039	68.81042610242683	3
PAE_033_HG_Y_q7	8	JAX00659273	UNC15434530	42.665359920506816	1
PAE_033_HG_Y_q7	8	UNC15435791	UNC15752039	26.14496618192001	2
PAE_033_HG_Y_q8	8	JAX00659273	UNC15491667	48.064642603555036	1
PAE_033_HG_Y_q8	8	UNC15491745	UNC15752039	20.74568349887179	2
PAE_041_HG_E_461	8	JAX00659273	UNC15752039	68.81042610242683	3
PAE_041_HG_E_589	8	JAX00659273	UNC15491667	48.064642603555036	1
PAE_041_HG_E_589	8	UNC15491745	UNC15752039	20.74568349887179	2
PAE_041_HG_E_597	8	JAX00659273	UNC15752039	68.81042610242683	3
PAE_041_HG_Y_B5	8	JAX00659273	JAX00664881	10.330276788339388	1
PAE_041_HG_Y_B5	8	UNC14437746	UNC15724295	55.97187727849117	0
PAE_041_HG_Y_B5	8	UNC15725017	UNC15752039	2.508072035596271	2
PAE_041_HG_Y_X5	8	JAX00659273	UNC15752039	68.81042610242683	3
PAE_042_HG_E_601	8	JAX00659273	UNC14601525	14.945714104870932	1
PAE_042_HG_E_601	8	UNC14606506	UNC15752039	53.8646119975559	2
PAE_033_HG_Y_q9	8	JAX00659273	UNC15752039	68.81042610242683	3
PAE_041_HG_E_462	8	JAX00659273	UNC15752039	68.81042610242683	3
PAE_041_HG_E_590	8	JAX00659273	UNC15752039	68.81042610242683	3
PAE_041_HG_E_598	8	JAX00659273	UNC15752039	68.81042610242683	3
PAE_041_HG_Y_B6	8	JAX00659273	UNC15752039	68.81042610242683	3
PAE_041_HG_Y_X6	8	JAX00659273	UNC15752039	68.81042610242683	3
PAE_042_HG_E_602	8	JAX00659273	UNC15020516	26.29177209327646	1
PAE_042_HG_E_602	8	UNC15021483	UNC15752039	42.51855400915037	2
PAE_033_HG_Y_q10	8	JAX00659273	UNC15752039	68.81042610242683	3
PAE_041_HG_E_591	8	JAX00659273	JAX00166947	60.42160620940753	1
PAE_041_HG_E_591	8	UNC15635207	UNC15752039	8.3887198930193	2
PAE_041_HG_E_599	8	JAX00659273	UNC15752039	68.81042610242683	3
PAE_041_HG_Y_B7	8	JAX00659273	UNC15752039	68.81042610242683	3
PAE_041_HG_Y_X7	8	JAX00659273	UNC15752039	68.81042610242683	3
PAE_042_HG_Y_W1	8	JAX00659273	UNC15618392	58.12781890262656	1
PAE_042_HG_Y_W1	8	UNC15618608	UNC15752039	10.68250719980027	2
PAE_033_HG_Y_q11	8	JAX00659273	JAX00680872	49.20186324728617	1
PAE_033_HG_Y_q11	8	UNC15539501	UNC15752039	19.608462855140658	2
PAE_041_HG_E_464	8	JAX00659273	UNC15752039	68.81042610242683	3
PAE_041_HG_E_592	8	JAX00659273	UNC15291408	37.30308310088067	1
PAE_041_HG_E_592	8	UNC15291874	UNC15752039	31.507243001546158	2
PAE_041_HG_E_600	8	JAX00659273	UNC15752039	68.81042610242683	3
PAE_041_HG_Y_B8	8	JAX00659273	UNC15590105	53.4139101915611	1
PAE_041_HG_Y_B8	8	UNC15591258	UNC15752039	15.396415910865727	2
PAE_041_HG_Y_X8	8	JAX00659273	JAX00679081	42.648001504745984	1
PAE_041_HG_Y_X8	8	UNC15419088	UNC15752039	26.162324597680843	2
PAE_042_HG_Y_W2	8	JAX00659273	UNC14591224	14.937346623120533	1
PAE_042_HG_Y_W2	8	UNC14594083	UNC15752039	53.872979479306295	2
PAE_041_HG_E_465	8	JAX00659273	UNC15752039	68.81042610242683	3
PAE_041_HG_E_593	8	JAX00659273	UNC15752039	68.81042610242683	3
PAE_041_HG_Y_B1	8	JAX00659273	UNC14745229	19.61455425899732	1
PAE_041_HG_Y_B1	8	UNC14749391	UNC15752039	49.19577184342951	2
PAE_041_HG_Y_X1	8	JAX00659273	UNC15752039	68.81042610242683	3
PAE_041_HG_Y_X9	8	JAX00659273	JAX00679081	42.648001504745984	1
PAE_041_HG_Y_X9	8	UNC15419088	UNC15752039	26.162324597680843	2
PAE_042_HG_Y_W3	8	JAX00659273	UNC15643908	60.84415753731548	1
PAE_042_HG_Y_W3	8	UNC081422314	UNC15752039	7.966168565111346	2
PAE_041_HG_E_458	8	JAX00659273	UNC14846864	22.49775924374689	1
PAE_041_HG_E_458	8	UNC14854973	UNC15724295	43.80439482308367	0
PAE_041_HG_E_458	8	UNC15725017	UNC15752039	2.508072035596271	2
PAE_041_HG_E_466	8	JAX00659273	UNC15568055	51.70136135953349	1
PAE_041_HG_E_466	8	UNC15568476	UNC15752039	17.108964742893335	2
PAE_041_HG_E_594	8	JAX00659273	UNC15752039	68.81042610242683	3
PAE_041_HG_Y_B2	8	JAX00659273	UNC15752039	68.81042610242683	3
PAE_041_HG_Y_X2	8	JAX00659273	UNC15752039	68.81042610242683	3
PAE_041_HG_Y_X10	8	JAX00659273	UNC15752039	68.81042610242683	3
PAE_042_HG_Y_W4	8	JAX00659273	UNC14769847	20.3139306794781	1
PAE_042_HG_Y_W4	8	UNC14771464	UNC15752039	48.49639542294873	2
PAE_041_HG_E_459	8	JAX00659273	JAX00666596	14.925768417420116	1
PAE_041_HG_E_459	8	JAX00666629	UNC15752039	53.88455768500671	2
PAE_041_HG_E_467	8	JAX00659273	UNC15752039	68.81042610242683	3
PAE_041_HG_E_595	8	JAX00659273	UNC15752039	68.81042610242683	3
PAE_041_HG_Y_B3	8	JAX00659273	UNC15748820	68.67075628672615	1
PAE_041_HG_Y_B3	8	UNC15749745	UNC15752039	0.13956981570068194	2
PAE_041_HG_Y_X3	8	JAX00659273	UNC15613253	57.52812292062444	1
PAE_041_HG_Y_X3	8	UNC15614509	UNC15752039	11.282203181802387	2
PAE_041_HG_Y_X12	8	JAX00659273	UNC080416318	12.472442307877511	1
PAE_041_HG_Y_X12	8	UNC14496155	UNC15752039	56.33788379454932	2
PAE_042_HG_Y_W5	8	JAX00659273	UNC15752039	68.81042610242683	3
PAE_041_HG_E_460	8	JAX00659273	UNC14450292	10.469912104660466	1
PAE_041_HG_E_460	8	JAX00665057	UNC15637136	50.179853797557556	0
PAE_041_HG_E_460	8	JAX00166978	UNC15752039	8.16046020020881	2
PAE_041_HG_E_468	8	JAX00659273	UNC14305713	5.378070477327603	1
PAE_041_HG_E_468	8	UNC14306359	UNC15631856	54.543798793169174	0
PAE_041_HG_E_468	8	UNC15632129	UNC15752039	8.888356831930054	2
PAE_041_HG_E_596	8	JAX00659273	JAX00670529	23.127087597039502	1
PAE_041_HG_E_596	8	UNC14886923	UNC15486767	24.48459855528445	0
PAE_041_HG_E_596	8	UNC15488363	UNC15752039	21.198539950102877	2
PAE_041_HG_Y_B4	8	JAX00659273	UNC15752039	68.81042610242683	3
PAE_041_HG_Y_X4	8	JAX00659273	JAX00683340	64.31719994316104	1
PAE_041_HG_Y_X4	8	UNC15700062	UNC15752039	4.493126159265785	2
PAE_041_HG_Y_X13	8	JAX00659273	JAX00679081	42.648001504745984	1
PAE_041_HG_Y_X13	8	UNC15419088	UNC15752039	26.162324597680843	2
PAE_042_HG_Y_W6	8	JAX00659273	UNC14751046	19.78148806617249	1
PAE_042_HG_Y_W6	8	UNC14754544	UNC15752039	49.02883803625434	2
PAE_033_HG_E_515	9	JAX00684548	UNC17313322	71.08563123801426	3
PAE_033_HG_E_523	9	JAX00684548	UNC17277564	67.18350776232867	1
PAE_033_HG_E_523	9	UNC17279730	UNC17313322	3.9020234756855814	2
PAE_033_HG_E_677	9	JAX00684548	UNC16997555	46.47061307583165	1
PAE_033_HG_E_677	9	UNC16999156	UNC17313322	24.614918162182605	2
PAE_033_HG_Y_p3	9	JAX00684548	UNC16329954	20.812706245262696	1
PAE_033_HG_Y_p3	9	UNC16331393	UNC17299627	47.649841139441556	0
PAE_033_HG_Y_p3	9	UNC17299751	UNC17313322	2.6228838533100003	2
PAE_033_HG_Y_p11	9	JAX00684548	UNC16938529	43.77624159069035	1
PAE_033_HG_Y_p11	9	UNC16941533	UNC17313322	27.309289647323908	2
PAE_033_HG_E_516	9	JAX00684548	UNC16938529	43.77624159069035	1
PAE_033_HG_E_516	9	UNC16941533	UNC17313322	27.309289647323908	2
PAE_033_HG_E_524	9	JAX00684548	UNC17313322	71.08563123801426	3
PAE_033_HG_E_678	9	JAX00684548	UNC17305488	69.1356597298113	1
PAE_033_HG_E_678	9	UNC17307259	UNC17313322	1.9498715082029605	2
PAE_033_HG_Y_p4	9	JAX00684548	UNC16962149	44.234134303450674	1
PAE_033_HG_Y_p4	9	JAX00174723	UNC17313322	26.85139693456358	2
PAE_033_HG_Y_q1	9	JAX00684548	UNC17313322	71.08563123801426	3
PAE_033_HG_E_517	9	JAX00684548	UNC17313322	71.08563123801426	3
PAE_033_HG_E_525	9	JAX00684548	UNC16759840	39.047913425469574	1
PAE_033_HG_E_525	9	JAX00700190	UNC17313322	32.03761781254468	2
PAE_033_HG_E_679	9	JAX00684548	JAX00237809	41.61330581630065	1
PAE_033_HG_E_679	9	UNC16869833	UNC17313322	29.472225421713603	2
PAE_033_HG_Y_p5	9	JAX00684548	UNC16354500	21.720533476209624	1
PAE_033_HG_Y_p5	9	UNC16356270	UNC17313322	49.36499776180463	2
PAE_033_HG_Y_q2	9	JAX00684548	UNC17313322	71.08563123801426	3
PAE_033_HG_E_518	9	JAX00684548	JAX00699225	37.57228512984088	1
PAE_033_HG_E_518	9	JAX00699248	UNC17313322	33.51324610817338	2
PAE_033_HG_E_672	9	JAX00684548	JAX00167917	0.45083567386971535	1
PAE_033_HG_E_672	9	UNC090009226	UNC17313322	70.63469556414454	2
PAE_033_HG_E_680	9	JAX00684548	UNC17009211	47.35017611035659	1
PAE_033_HG_E_680	9	UNC17011252	UNC17313322	23.735355127657662	2
PAE_033_HG_Y_p6	9	JAX00684548	UNC17313322	71.08563123801426	3
PAE_033_HG_Y_q3	9	JAX00684548	UNC16111997	12.030118149956461	1
PAE_033_HG_Y_q3	9	JAX00689321	UNC17313322	59.05541308805779	2
PAE_033_HG_E_519	9	JAX00684548	UNC17313322	71.08563123801426	3
PAE_033_HG_E_673	9	JAX00684548	UNC17313322	71.08563123801426	3
PAE_033_HG_E_681	9	JAX00684548	UNC16441797	26.56809068552287	1
PAE_033_HG_E_681	9	UNC090111709	UNC17313322	44.51744055249139	2
PAE_033_HG_Y_p7	9	JAX00684548	JAX00705756	56.69879703988663	1
PAE_033_HG_Y_p7	9	UNC17147476	UNC17313322	14.386734198127627	2
PAE_033_HG_Y_q4	9	JAX00684548	UNC090393690	0.47641704497356796	1
PAE_033_HG_Y_q4	9	UNC15831235	UNC17313322	70.60911419304068	2
PAE_033_HG_E_520	9	JAX00684548	UNC17313322	71.08563123801426	3
PAE_033_HG_E_674	9	JAX00684548	UNC16249547	18.145271989852574	1
PAE_033_HG_E_674	9	backupUNC090063236	JAX00175391	33.12966512891534	0
PAE_033_HG_E_674	9	UNC17088068	UNC17313322	19.810494119246336	2
PAE_033_HG_E_682	9	JAX00684548	UNC16343835	21.444859448257198	1
PAE_033_HG_E_682	9	UNC16344015	UNC17313322	49.64067178975706	2
PAE_033_HG_Y_p8	9	JAX00684548	UNC17313322	71.08563123801426	3
PAE_033_HG_Y_q5	9	JAX00684548	UNC17313322	71.08563123801426	3
PAE_033_HG_E_521	9	JAX00684548	UNC17313322	71.08563123801426	3
PAE_033_HG_E_675	9	JAX00684548	JAX00686819	1.8286129651081797	1
PAE_033_HG_E_675	9	UNC15933598	UNC16938529	41.947528625582166	0
PAE_033_HG_E_675	9	UNC16941533	UNC17313322	27.309289647323908	2
PAE_033_HG_Y_p1	9	JAX00684548	JAX00708083	67.41370895717368	1
PAE_033_HG_Y_p1	9	UNC17286512	UNC17313322	3.6718222808405727	2
PAE_033_HG_Y_p9	9	JAX00684548	UNC15889626	1.7547778460543055	1
PAE_033_HG_Y_p9	9	UNC15893663	UNC17313322	69.33075339195995	2
PAE_033_HG_Y_q6	9	JAX00684548	UNC17313322	71.08563123801426	3
PAE_033_HG_E_514	9	JAX00684548	UNC17313322	71.08563123801426	3
PAE_033_HG_E_522	9	JAX00684548	UNC16163673	14.256931868136551	1
PAE_033_HG_E_522	9	UNC16164489	UNC17313322	56.82859936987771	2
PAE_033_HG_E_676	9	JAX00684548	UNC17313322	71.08563123801426	3
PAE_033_HG_Y_p2	9	JAX00684548	UNC17283709	67.34843574155245	1
PAE_033_HG_Y_p2	9	JAX00708083	UNC17313322	3.737095496461805	2
PAE_033_HG_Y_p10	9	JAX00684548	UNC17313322	71.08563123801426	3
PAE_033_HG_Y_q7	9	JAX00684548	UNC16441797	26.56809068552287	1
PAE_033_HG_Y_q7	9	UNC090111709	UNC17313322	44.51744055249139	2
PAE_033_HG_Y_q8	9	JAX00684548	UNC17313322	71.08563123801426	3
PAE_041_HG_E_461	9	JAX00684548	UNC15783527	0.4333183676107012	1
PAE_041_HG_E_461	9	UNC090568283	UNC17305488	68.7022413622006	0
PAE_041_HG_E_461	9	UNC17307259	UNC17313322	1.9498715082029605	2
PAE_041_HG_E_589	9	JAX00684548	UNC16619894	35.29931238524084	1
PAE_041_HG_E_589	9	UNC16621456	UNC17313322	35.786218852773416	2
PAE_041_HG_E_597	9	JAX00684548	UNC15901256	1.8027079497667313	1
PAE_041_HG_E_597	9	UNC15901804	UNC17313322	69.28282328824753	2
PAE_041_HG_Y_B5	9	JAX00684548	UNC17313322	71.08563123801426	3
PAE_041_HG_Y_X5	9	JAX00684548	UNC16864621	41.50977463718979	1
PAE_041_HG_Y_X5	9	JAX00237809	UNC17313322	29.575756600824462	2
PAE_042_HG_E_601	9	JAX00684548	UNC17313322	71.08563123801426	3
PAE_033_HG_Y_q9	9	JAX00684548	JAX00170415	16.074392779085812	1
PAE_033_HG_Y_q9	9	UNC16227576	UNC17313322	55.01113845892844	2
PAE_041_HG_E_462	9	JAX00684548	UNC17313322	71.08563123801426	3
PAE_041_HG_E_590	9	JAX00684548	UNC17313322	71.08563123801426	3
PAE_041_HG_E_598	9	JAX00684548	backuprs50526017	14.260938342096456	1
PAE_041_HG_E_598	9	UNC16167936	UNC17313322	56.8245928959178	2
PAE_041_HG_Y_B6	9	JAX00684548	JAX00703525	45.68284315652499	1
PAE_041_HG_Y_B6	9	UNC16984551	UNC17313322	25.402688081489266	2
PAE_041_HG_Y_X6	9	JAX00684548	UNC16925075	43.426977371068915	1
PAE_041_HG_Y_X6	9	UNC16926407	UNC17313322	27.65855386694534	2
PAE_042_HG_E_602	9	JAX00684548	UNC16354500	21.720533476209624	1
PAE_042_HG_E_602	9	UNC16356270	UNC17313322	49.36499776180463	2
PAE_033_HG_Y_q10	9	JAX00684548	UNC15866727	0.9429412612303908	1
PAE_033_HG_Y_q10	9	UNC15867434	UNC17313322	70.14258997678387	2
PAE_041_HG_E_591	9	JAX00684548	UNC17022010	47.78734472523709	1
PAE_041_HG_E_591	9	UNC17022898	UNC17313322	23.298186512777164	2
PAE_041_HG_E_599	9	JAX00684548	UNC16343835	21.444859448257198	1
PAE_041_HG_E_599	9	UNC16344015	UNC16966091	22.829723157565986	0
PAE_041_HG_E_599	9	backupUNC091131186	UNC17313322	26.810848632191068	2
PAE_041_HG_Y_B7	9	JAX00684548	UNC17313322	71.08563123801426	3
PAE_041_HG_Y_X7	9	JAX00684548	UNC17313322	71.08563123801426	3
PAE_042_HG_Y_W1	9	JAX00684548	UNC17313322	71.08563123801426	3
PAE_033_HG_Y_q11	9	JAX00684548	UNC15986452	5.726972012290033	1
PAE_033_HG_Y_q11	9	UNC090672013	UNC17116274	48.425448177850335	0
PAE_033_HG_Y_q11	9	UNC17118184	UNC17313322	16.933011047873883	2
PAE_041_HG_E_464	9	JAX00684548	JAX00173609	39.35921002928287	1
PAE_041_HG_E_464	9	JAX00173625	UNC17313322	31.726321208731385	2
PAE_041_HG_E_592	9	JAX00684548	UNC17153215	56.76316139064276	1
PAE_041_HG_E_592	9	UNC17154407	UNC17313322	14.322369847371498	2
PAE_041_HG_E_600	9	JAX00684548	UNC16329954	20.812706245262696	1
PAE_041_HG_E_600	9	UNC16331393	UNC17116274	33.33971394487767	0
PAE_041_HG_E_600	9	UNC17118184	UNC17313322	16.933011047873883	2
PAE_041_HG_Y_B8	9	JAX00684548	UNC17133536	55.78782964831498	1
PAE_041_HG_Y_B8	9	UNC17136444	UNC17313322	15.297701589699273	2
PAE_041_HG_Y_X8	9	JAX00684548	UNC17212656	63.19520480529284	1
PAE_041_HG_Y_X8	9	JAX00706971	UNC17313322	7.890326432721416	2
PAE_042_HG_Y_W2	9	JAX00684548	UNC17313322	71.08563123801426	3
PAE_041_HG_E_465	9	JAX00684548	UNC16115297	12.112238403691386	1
PAE_041_HG_E_465	9	UNC16116138	UNC17313322	58.97329283432287	2
PAE_041_HG_E_593	9	JAX00684548	JAX00701045	40.23984561732914	1
PAE_041_HG_E_593	9	UNC16818606	UNC17313322	30.845685620685117	2
PAE_041_HG_Y_B1	9	JAX00684548	JAX00172008	28.751378524468123	1
PAE_041_HG_Y_B1	9	UNC16487945	UNC17313322	42.33415271354613	2
PAE_041_HG_Y_X1	9	JAX00684548	UNC17305488	69.1356597298113	1
PAE_041_HG_Y_X1	9	UNC17307259	UNC17313322	1.9498715082029605	2
PAE_041_HG_Y_X9	9	JAX00684548	UNC17310990	70.9640232872386	1
PAE_041_HG_Y_X9	9	UNC17311021	UNC17313322	0.12150795077565135	2
PAE_042_HG_Y_W3	9	JAX00684548	JAX00699672	37.991624790115594	1
PAE_042_HG_Y_W3	9	JAX00237564	UNC17313322	33.09390644789866	2
PAE_041_HG_E_458	9	JAX00684548	UNC16433854	26.45123757159847	1
PAE_041_HG_E_458	9	JAX00695246	JAX00175864	31.03323069943319	0
PAE_041_HG_E_458	9	UNC17170714	UNC17313322	13.600962966982593	2
PAE_041_HG_E_466	9	JAX00684548	UNC16874927	41.827985414003685	1
PAE_041_HG_E_466	9	UNC16877930	UNC17313322	29.25754582401057	2
PAE_041_HG_E_594	9	JAX00684548	UNC17313322	71.08563123801426	3
PAE_041_HG_Y_B2	9	JAX00684548	UNC17258323	65.57610751946373	1
PAE_041_HG_Y_B2	9	UNC17259510	UNC17313322	5.509423718550522	2
PAE_041_HG_Y_X2	9	JAX00684548	UNC17313322	71.08563123801426	3
PAE_041_HG_Y_X10	9	JAX00684548	UNC17097513	52.376820201609355	1
PAE_041_HG_Y_X10	9	UNC17097819	UNC17313322	18.7087110364049	2
PAE_042_HG_Y_W4	9	JAX00684548	UNC17313322	71.08563123801426	3
PAE_041_HG_E_459	9	JAX00684548	UNC16966091	44.27468260582319	1
PAE_041_HG_E_459	9	backupUNC091131186	UNC17313322	26.810848632191068	2
PAE_041_HG_E_467	9	JAX00684548	UNC17313322	71.08563123801426	3
PAE_041_HG_E_595	9	JAX00684548	UNC17313322	71.08563123801426	3
PAE_041_HG_Y_B3	9	JAX00684548	UNC17313322	71.08563123801426	3
PAE_041_HG_Y_X3	9	JAX00684548	UNC17313322	71.08563123801426	3
PAE_041_HG_Y_X12	9	JAX00684548	UNC17261955	65.79085067151374	1
PAE_041_HG_Y_X12	9	UNC17263428	UNC17313322	5.294680566500517	2
PAE_042_HG_Y_W5	9	JAX00684548	UNC16905381	42.70445944939996	1
PAE_042_HG_Y_W5	9	backupUNC090188167	UNC17313322	28.381071788614292	2
PAE_041_HG_E_460	9	JAX00684548	UNC16262163	18.546750221634802	1
PAE_041_HG_E_460	9	UNC16263307	UNC17060129	30.748447364847628	0
PAE_041_HG_E_460	9	UNC17061374	UNC17313322	21.79023365153182	2
PAE_041_HG_E_468	9	JAX00684548	UNC16944586	43.93317674772954	1
PAE_041_HG_E_468	9	UNC16947333	UNC17313322	27.152354490284715	2
PAE_041_HG_E_596	9	JAX00684548	UNC15783527	0.4333183676107012	1
PAE_041_HG_E_596	9	UNC090568283	UNC17313322	70.65221287040356	2
PAE_041_HG_Y_B4	9	JAX00684548	UNC16455003	27.659364461531766	1
PAE_041_HG_Y_B4	9	UNC16455287	UNC17313322	43.42616677648249	2
PAE_041_HG_Y_X4	9	JAX00684548	UNC17313322	71.08563123801426	3
PAE_041_HG_Y_X13	9	JAX00684548	JAX00170415	16.074392779085812	1
PAE_041_HG_Y_X13	9	UNC16227576	UNC17313322	55.01113845892844	2
PAE_042_HG_Y_W6	9	JAX00684548	UNC17313322	71.08563123801426	3
PAE_033_HG_E_515	10	JAX00014634	UNC18987275	78.95873010375345	3
PAE_033_HG_E_523	10	JAX00014634	UNC18394880	39.48136444721151	1
PAE_033_HG_E_523	10	UNC18396469	UNC18987275	39.47726565654193	2
PAE_033_HG_E_677	10	JAX00014634	UNC18426132	40.886946871612516	1
PAE_033_HG_E_677	10	UNC18428046	UNC18987275	38.07168323214093	2
PAE_033_HG_Y_p3	10	JAX00014634	UNC18987275	78.95873010375345	3
PAE_033_HG_Y_p11	10	JAX00014634	UNC17478392	3.849494572715115	1
PAE_033_HG_Y_p11	10	UNC17481186	UNC18987275	75.10913553103833	2
PAE_033_HG_E_516	10	JAX00014634	UNC18857901	65.02560242039694	1
PAE_033_HG_E_516	10	UNC18859857	UNC18987275	13.933027683356514	2
PAE_033_HG_E_524	10	JAX00014634	UNC18987275	78.95873010375345	3
PAE_033_HG_E_678	10	JAX00014634	UNC17852386	19.138507702440638	1
PAE_033_HG_E_678	10	UNC17852837	UNC18779550	38.43832930538442	0
PAE_033_HG_E_678	10	UNC18780395	UNC18987275	21.381693095928384	2
PAE_033_HG_Y_p4	10	JAX00014634	UNC18987275	78.95873010375345	3
PAE_033_HG_Y_q1	10	JAX00014634	UNC17745155	14.546113109085724	1
PAE_033_HG_Y_q1	10	JAX00016742	UNC18851955	49.76126106096197	0
PAE_033_HG_Y_q1	10	UNC18852308	UNC18987275	14.651155933705752	2
PAE_033_HG_E_517	10	JAX00014634	UNC17432746	1.6007016091770703	1
PAE_033_HG_E_517	10	UNC17437384	UNC18987275	77.35792849457637	2
PAE_033_HG_E_525	10	JAX00014634	JAX00021807	48.14644547609723	1
PAE_033_HG_E_525	10	JAX00297822	UNC18987275	30.812184627656215	2
PAE_033_HG_E_679	10	JAX00014634	UNC18987275	78.95873010375345	3
PAE_033_HG_Y_p5	10	JAX00014634	UNC18265832	34.10672123969479	1
PAE_033_HG_Y_p5	10	UNC18268359	UNC18987275	44.85190886405865	2
PAE_033_HG_Y_q2	10	JAX00014634	JAX00285834	10.730385663002712	1
PAE_033_HG_Y_q2	10	UNC100044291	UNC18987275	68.22824444075073	2
PAE_033_HG_E_518	10	JAX00014634	UNC17567562	6.993929907541639	1
PAE_033_HG_E_518	10	UNC17569381	UNC18987275	71.96470019621181	2
PAE_033_HG_E_672	10	JAX00014634	UNC18987275	78.95873010375345	3
PAE_033_HG_E_680	10	JAX00014634	UNC18987275	78.95873010375345	3
PAE_033_HG_Y_p6	10	JAX00014634	UNC18987275	78.95873010375345	3
PAE_033_HG_Y_q3	10	JAX00014634	JAX00298658	50.224700487443975	1
PAE_033_HG_Y_q3	10	UNC18707145	UNC18987275	28.733929616309467	2
PAE_033_HG_E_519	10	JAX00014634	UNC17998076	23.61348526213813	1
PAE_033_HG_E_519	10	UNC17999750	UNC18987275	55.345144841615316	2
PAE_033_HG_E_673	10	JAX00014634	JAX00297997	48.86662493168606	1
PAE_033_HG_E_673	10	JAX00298031	UNC18987275	30.09200517206738	2
PAE_033_HG_E_681	10	JAX00014634	UNC18928998	70.00817063765862	1
PAE_033_HG_E_681	10	JAX00301558	UNC18987275	8.950459466094827	2
PAE_033_HG_Y_p7	10	JAX00014634	UNC17764667	15.0766972400694	1
PAE_033_HG_Y_p7	10	JAX00287306	UNC18987275	63.88193286368405	2
PAE_033_HG_Y_q4	10	JAX00014634	UNC17998076	23.61348526213813	1
PAE_033_HG_Y_q4	10	UNC17999750	UNC18987275	55.345144841615316	2
PAE_033_HG_E_520	10	JAX00014634	UNC18364309	37.24929175675258	1
PAE_033_HG_E_520	10	UNC18365738	UNC18987275	41.709338347000866	2
PAE_033_HG_E_674	10	JAX00014634	JAX00282885	1.5036391951307198	1
PAE_033_HG_E_674	10	UNC17429381	UNC18987275	77.45499090862273	2
PAE_033_HG_E_682	10	JAX00014634	UNC17819473	18.138070971193333	1
PAE_033_HG_E_682	10	UNC17822948	UNC18987275	60.82055913256011	2
PAE_033_HG_Y_p8	10	JAX00014634	backupUNC100004350	0.22603680810429555	1
PAE_033_HG_Y_p8	10	JAX00281361	UNC18763912	55.43773544445082	0
PAE_033_HG_Y_p8	10	UNC18767879	UNC18987275	23.294757851198327	2
PAE_033_HG_Y_q5	10	JAX00014634	UNC18987275	78.95873010375345	3
PAE_033_HG_E_521	10	JAX00014634	UNC18987275	78.95873010375345	3
PAE_033_HG_E_675	10	JAX00014634	UNC18907686	69.86029781138616	1
PAE_033_HG_E_675	10	JAX00023302	UNC18987275	9.098332292367289	2
PAE_033_HG_Y_p1	10	JAX00014634	UNC100170236	3.3997187207665456	1
PAE_033_HG_Y_p1	10	UNC17458403	JAX00299130	50.436563077558326	0
PAE_033_HG_Y_p1	10	UNC18740338	UNC18987275	25.12224830542857	2
PAE_033_HG_Y_p9	10	JAX00014634	UNC17554926	6.78747422481901	1
PAE_033_HG_Y_p9	10	UNC17558122	JAX00299857	54.677176013778414	0
PAE_033_HG_Y_p9	10	UNC18808038	UNC18987275	17.493879865156018	2
PAE_033_HG_Y_q6	10	JAX00014634	JAX00016325	12.880849368729566	1
PAE_033_HG_Y_q6	10	UNC17679767	UNC18987275	66.07778073502388	2
PAE_033_HG_E_514	10	JAX00014634	UNC18987275	78.95873010375345	3
PAE_033_HG_E_522	10	JAX00014634	UNC17554926	6.78747422481901	1
PAE_033_HG_E_522	10	UNC17558122	JAX00299922	55.46083994602619	0
PAE_033_HG_E_522	10	JAX00299930	UNC18987275	16.71021593290824	2
PAE_033_HG_E_676	10	JAX00014634	UNC18987275	78.95873010375345	3
PAE_033_HG_Y_p2	10	JAX00014634	UNC17437758	1.7663843952240548	1
PAE_033_HG_Y_p2	10	UNC17439084	UNC18851955	62.540989774823636	0
PAE_033_HG_Y_p2	10	UNC18852308	UNC18987275	14.651155933705752	2
PAE_033_HG_Y_p10	10	JAX00014634	UNC18660805	49.315029019123045	1
PAE_033_HG_Y_p10	10	UNC18662855	UNC18987275	29.643601084630397	2
PAE_033_HG_Y_q7	10	JAX00014634	UNC17522991	5.750728628008993	1
PAE_033_HG_Y_q7	10	UNC17523574	UNC18987275	73.20790147574445	2
PAE_033_HG_Y_q8	10	JAX00014634	UNC18987275	78.95873010375345	3
PAE_041_HG_E_461	10	JAX00014634	UNC17378460	0.8455302761612591	1
PAE_041_HG_E_461	10	UNC17381028	UNC18725108	51.233095079251946	0
PAE_041_HG_E_461	10	UNC18725518	UNC18987275	26.879904748340238	2
PAE_041_HG_E_589	10	JAX00014634	UNC18402519	39.71116538760129	1
PAE_041_HG_E_589	10	UNC18404721	UNC18987275	39.24746471615215	2
PAE_041_HG_E_597	10	JAX00014634	JAX00196648	49.66138160061907	1
PAE_041_HG_E_597	10	UNC18680103	UNC18987275	29.29724850313437	2
PAE_041_HG_Y_B5	10	JAX00014634	UNC18737210	53.746035901017656	1
PAE_041_HG_Y_B5	10	UNC18739134	UNC18987275	25.212594202735787	2
PAE_041_HG_Y_X5	10	JAX00014634	UNC18896376	69.85132411014416	1
PAE_041_HG_Y_X5	10	UNC18897549	UNC18987275	9.107305993609287	2
PAE_042_HG_E_601	10	JAX00014634	UNC17863221	19.149878898705946	1
PAE_042_HG_E_601	10	JAX00017416	JAX00196648	30.511402701913127	0
PAE_042_HG_E_601	10	UNC18680103	UNC18987275	29.29724850313437	2
PAE_033_HG_Y_q9	10	JAX00014634	JAX00022535	54.652069724250886	1
PAE_033_HG_Y_q9	10	UNC18755565	UNC18987275	24.306560379502557	2
PAE_041_HG_E_462	10	JAX00014634	UNC17423826	1.4984466746916663	1
PAE_041_HG_E_462	10	UNC17424659	UNC18987275	77.46018342906179	2
PAE_041_HG_E_590	10	JAX00014634	JAX00018360	24.42308187025892	1
PAE_041_HG_E_590	10	JAX00018365	UNC18987275	54.535548233494524	2
PAE_041_HG_E_598	10	JAX00014634	UNC18896376	69.85132411014416	1
PAE_041_HG_E_598	10	UNC18897549	UNC18987275	9.107305993609287	2
PAE_041_HG_Y_B6	10	JAX00014634	UNC17437758	1.7663843952240548	1
PAE_041_HG_Y_B6	10	UNC17439084	UNC18987275	77.1922457085294	2
PAE_041_HG_Y_X6	10	JAX00014634	UNC18987275	78.95873010375345	3
PAE_042_HG_E_602	10	JAX00014634	UNC17478392	3.849494572715115	1
PAE_042_HG_E_602	10	UNC17481186	UNC18987275	75.10913553103833	2
PAE_033_HG_Y_q10	10	JAX00014634	UNC17789753	15.43909707080044	1
PAE_033_HG_Y_q10	10	backupJAX00287563	UNC18732289	37.72667445560023	0
PAE_033_HG_Y_q10	10	JAX00299058	UNC18987275	25.79275857735277	2
PAE_041_HG_E_591	10	JAX00014634	UNC18957449	72.84283092682418	1
PAE_041_HG_E_591	10	UNC18958406	UNC18987275	6.115799176929272	2
PAE_041_HG_E_599	10	JAX00014634	UNC17822948	18.685885508152214	1
PAE_041_HG_E_599	10	UNC17825571	UNC18966502	57.91402928306592	0
PAE_041_HG_E_599	10	UNC100167584	UNC18987275	2.3586153125353064	2
PAE_041_HG_Y_B7	10	JAX00014634	UNC18987275	78.95873010375345	3
PAE_041_HG_Y_X7	10	JAX00014634	JAX00282639	1.4883310106746623	1
PAE_041_HG_Y_X7	10	UNC17414802	UNC18987275	77.47029909307878	2
PAE_042_HG_Y_W1	10	JAX00014634	UNC18987275	78.95873010375345	3
PAE_033_HG_Y_q11	10	JAX00014634	UNC18725108	52.078725355413205	1
PAE_033_HG_Y_q11	10	UNC18725518	UNC18987275	26.879904748340238	2
PAE_041_HG_E_464	10	JAX00014634	UNC18072692	27.914385476784613	1
PAE_041_HG_E_464	10	JAX00290744	UNC18987275	51.04424462696883	2
PAE_041_HG_E_592	10	JAX00014634	UNC17387979	0.9800553487550137	1
PAE_041_HG_E_592	10	UNC17392185	JAX00302150	71.86482856360182	0
PAE_041_HG_E_592	10	UNC18960130	UNC18987275	6.113646191396612	2
PAE_041_HG_E_600	10	JAX00014634	UNC18987275	78.95873010375345	3
PAE_041_HG_Y_B8	10	JAX00014634	UNC18340293	35.648147667222986	1
PAE_041_HG_Y_B8	10	UNC18342126	UNC18987275	43.31048243653046	2
PAE_041_HG_Y_X8	10	JAX00014634	UNC17554926	6.78747422481901	1
PAE_041_HG_Y_X8	10	UNC17558122	UNC18987275	72.17115587893444	2
PAE_042_HG_Y_W2	10	JAX00014634	UNC18987275	78.95873010375345	3
PAE_041_HG_E_465	10	JAX00014634	UNC17501046	4.854026775096175	1
PAE_041_HG_E_465	10	UNC17502015	JAX00299922	57.394287395749025	0
PAE_041_HG_E_465	10	JAX00299930	UNC18987275	16.71021593290824	2
PAE_041_HG_E_593	10	JAX00014634	UNC18987275	78.95873010375345	3
PAE_041_HG_Y_B1	10	JAX00014634	UNC18956273	72.83303424455013	1
PAE_041_HG_Y_B1	10	UNC18957136	UNC18987275	6.125595859203315	2
PAE_041_HG_Y_X1	10	JAX00014634	UNC17852386	19.138507702440638	1
PAE_041_HG_Y_X1	10	UNC17852837	UNC18699439	31.01069753254449	0
PAE_041_HG_Y_X1	10	UNC18700820	UNC18987275	28.809324868768314	2
PAE_041_HG_Y_X9	10	JAX00014634	UNC18987275	78.95873010375345	3
PAE_042_HG_Y_W3	10	JAX00014634	JAX00297122	45.416367570603974	1
PAE_042_HG_Y_W3	10	UNC18538181	UNC18987275	33.54226253314947	2
PAE_041_HG_E_458	10	JAX00014634	JAX00290557	26.620184444947494	1
PAE_041_HG_E_458	10	UNC18059773	UNC18987275	52.33844565880595	2
PAE_041_HG_E_466	10	JAX00014634	JAX00298733	50.22790309073728	1
PAE_041_HG_E_466	10	UNC18710718	UNC18987275	28.730727013016164	2
PAE_041_HG_E_594	10	JAX00014634	UNC17833165	18.894557512136	1
PAE_041_HG_E_594	10	JAX00288078	UNC18987275	60.064072591617446	2
PAE_041_HG_Y_B2	10	JAX00014634	UNC18987275	78.95873010375345	3
PAE_041_HG_Y_X2	10	JAX00014634	UNC100170236	3.3997187207665456	1
PAE_041_HG_Y_X2	10	UNC17458403	UNC18937905	68.10503363590581	0
PAE_041_HG_Y_X2	10	UNC18939826	UNC18987275	7.453777747081091	2
PAE_041_HG_Y_X10	10	JAX00014634	UNC17785766	15.358413858299462	1
PAE_041_HG_Y_X10	10	UNC17787674	UNC18928998	54.649656779359155	0
PAE_041_HG_Y_X10	10	JAX00301558	UNC18987275	8.950459466094827	2
PAE_042_HG_Y_W4	10	JAX00014634	UNC17709506	13.800275346664122	1
PAE_042_HG_Y_W4	10	UNC17711769	UNC18649534	35.27339748787797	0
PAE_042_HG_Y_W4	10	JAX00022005	UNC18987275	29.884857269211352	2
PAE_041_HG_E_459	10	JAX00014634	UNC18987275	78.95873010375345	3
PAE_041_HG_E_467	10	JAX00014634	UNC18987275	78.95873010375345	3
PAE_041_HG_E_595	10	JAX00014634	UNC18987275	78.95873010375345	3
PAE_041_HG_Y_B3	10	JAX00014634	UNC17595723	9.173614271905555	1
PAE_041_HG_Y_B3	10	JAX00285346	UNC18987275	69.78501583184789	2
PAE_041_HG_Y_X3	10	JAX00014634	UNC17877938	19.69947366857175	1
PAE_041_HG_Y_X3	10	UNC17880717	UNC18987275	59.259156435181694	2
PAE_041_HG_Y_X12	10	JAX00014634	UNC17745155	14.546113109085724	1
PAE_041_HG_Y_X12	10	JAX00016742	UNC18987275	64.41251699466773	2
PAE_042_HG_Y_W5	10	JAX00014634	UNC17745155	14.546113109085724	1
PAE_042_HG_Y_W5	10	JAX00016742	UNC18987275	64.41251699466773	2
PAE_041_HG_E_460	10	JAX00014634	UNC18987275	78.95873010375345	3
PAE_041_HG_E_468	10	JAX00014634	UNC18937905	71.50485235667236	1
PAE_041_HG_E_468	10	UNC18939826	UNC18987275	7.453777747081091	2
PAE_041_HG_E_596	10	JAX00014634	UNC18763912	55.663872252555116	1
PAE_041_HG_E_596	10	UNC18767879	UNC18987275	23.294757851198327	2
PAE_041_HG_Y_B4	10	JAX00014634	backupUNC100004350	0.22603680810429555	1
PAE_041_HG_Y_B4	10	JAX00281361	UNC18987275	78.73259329564915	2
PAE_041_HG_Y_X4	10	JAX00014634	UNC18391725	39.47796601415153	1
PAE_041_HG_Y_X4	10	UNC18391943	UNC18987275	39.480664089601916	2
PAE_041_HG_Y_X13	10	JAX00014634	UNC18987275	78.95873010375345	3
PAE_042_HG_Y_W6	10	JAX00014634	UNC17653533	11.574247377689774	1
PAE_042_HG_Y_W6	10	UNC17655660	UNC18987275	67.38438272606368	2
PAE_033_HG_E_515	11	JAX00302685	UNC20510631	82.21012578919913	1
PAE_033_HG_E_515	11	JAX00323399	UNC20541343	5.991762227136945	2
PAE_033_HG_E_523	11	JAX00302685	UNC20265335	61.24931165813526	1
PAE_033_HG_E_523	11	UNC20266361	UNC20541343	26.952576358200815	2
PAE_033_HG_E_677	11	JAX00302685	JAX00303912	2.553061195927953	1
PAE_033_HG_E_677	11	UNC19074003	UNC20541343	85.64882682040812	2
PAE_033_HG_Y_p3	11	JAX00302685	JAX00029274	43.35167018363956	1
PAE_033_HG_Y_p3	11	UNC19952024	UNC20541343	44.850217832696515	2
PAE_033_HG_Y_p11	11	JAX00302685	UNC20541343	88.20198801633607	3
PAE_033_HG_E_516	11	JAX00302685	UNC20541343	88.20198801633607	3
PAE_033_HG_E_524	11	JAX00302685	UNC19285841	11.424234172217119	1
PAE_033_HG_E_524	11	UNC19286251	UNC20541343	76.77765384411896	2
PAE_033_HG_E_678	11	JAX00302685	UNC19688814	29.828075903519263	1
PAE_033_HG_E_678	11	UNC19690208	UNC20541343	58.373812112816815	2
PAE_033_HG_Y_p4	11	JAX00302685	UNC19055180	2.5378870820239925	1
PAE_033_HG_Y_p4	11	backupUNC110245369	UNC20541343	85.66400093431209	2
PAE_033_HG_Y_q1	11	JAX00302685	UNC19139113	5.19996783147708	1
PAE_033_HG_Y_q1	11	UNC19142213	UNC20541343	83.001920184859	2
PAE_033_HG_E_517	11	JAX00302685	UNC19069966	2.5509367731248727	1
PAE_033_HG_E_517	11	JAX00303912	UNC20416005	71.5553910392915	0
PAE_033_HG_E_517	11	UNC20416210	UNC20541343	14.095460203919714	2
PAE_033_HG_E_525	11	JAX00302685	UNC20541343	88.20198801633607	3
PAE_033_HG_E_679	11	JAX00302685	UNC20541343	88.20198801633607	3
PAE_033_HG_Y_p5	11	JAX00302685	UNC20541343	88.20198801633607	3
PAE_033_HG_Y_q2	11	JAX00302685	UNC20238025	58.56119078922308	1
PAE_033_HG_Y_q2	11	UNC20239265	UNC20541343	29.640697227112994	2
PAE_033_HG_E_518	11	JAX00302685	UNC19000946	0.6589994854054113	1
PAE_033_HG_E_518	11	UNC19001625	UNC20234464	57.897565818772506	0
PAE_033_HG_E_518	11	UNC20235485	UNC20541343	29.64522271215816	2
PAE_033_HG_E_672	11	JAX00302685	JAX00309896	23.23861029385459	1
PAE_033_HG_E_672	11	UNC19553422	UNC20449871	53.94112956432826	0
PAE_033_HG_E_672	11	UNC20450481	UNC20541343	11.022048158153225	2
PAE_033_HG_E_680	11	JAX00302685	UNC19000946	0.6589994854054113	1
PAE_033_HG_E_680	11	UNC19001625	UNC20541343	87.54288853093067	2
PAE_033_HG_Y_p6	11	JAX00302685	UNC19431017	18.99487813964562	1
PAE_033_HG_Y_p6	11	JAX00026325	UNC20541343	69.20700987669045	2
PAE_033_HG_Y_q3	11	JAX00302685	UNC19197779	7.029931397004594	1
PAE_033_HG_Y_q3	11	JAX00024985	UNC20541343	81.17195661933148	2
PAE_033_HG_E_519	11	JAX00302685	JAX00305554	9.104668788695442	1
PAE_033_HG_E_519	11	JAX00025098	JAX00321064	57.190700903330324	0
PAE_033_HG_E_519	11	UNC20320511	UNC20541343	21.90641832431031	2
PAE_033_HG_E_673	11	JAX00302685	UNC19688814	29.828075903519263	1
PAE_033_HG_E_673	11	UNC19690208	UNC20541343	58.373812112816815	2
PAE_033_HG_E_681	11	JAX00302685	UNC20541343	88.20198801633607	3
PAE_033_HG_Y_p7	11	JAX00302685	UNC20541343	88.20198801633607	3
PAE_033_HG_Y_q4	11	JAX00302685	UNC20541343	88.20198801633607	3
PAE_033_HG_E_520	11	JAX00302685	UNC19560601	23.385033906796693	1
PAE_033_HG_E_520	11	UNC19561314	UNC20541343	64.81685410953938	2
PAE_033_HG_E_674	11	JAX00302685	JAX00308021	18.828986675347796	1
PAE_033_HG_E_674	11	UNC19412048	UNC20489536	62.86620307876454	0
PAE_033_HG_E_674	11	JAX00323080	UNC20541343	6.506598262223733	2
PAE_033_HG_E_682	11	JAX00302685	JAX00315051	39.492585740037796	1
PAE_033_HG_E_682	11	UNC19894275	UNC20541343	48.70930227629828	2
PAE_033_HG_Y_p8	11	JAX00302685	UNC20541343	88.20198801633607	3
PAE_033_HG_Y_q5	11	JAX00302685	UNC20541343	88.20198801633607	3
PAE_033_HG_E_521	11	JAX00302685	UNC20541343	88.20198801633607	3
PAE_033_HG_E_675	11	JAX00302685	UNC20534356	85.55366673649993	1
PAE_033_HG_E_675	11	UNC20537485	UNC20541343	2.648221279836136	2
PAE_033_HG_Y_p1	11	JAX00302685	backupUNC111430357	29.549850637041505	1
PAE_033_HG_Y_p1	11	UNC19687858	UNC20401106	43.1692191988149	0
PAE_033_HG_Y_p1	11	UNC20402306	UNC20541343	15.482718180479665	2
PAE_033_HG_Y_p9	11	JAX00302685	UNC20541343	88.20198801633607	3
PAE_033_HG_Y_q6	11	JAX00302685	UNC20525126	83.40036346911137	1
PAE_033_HG_Y_q6	11	JAX00032503	UNC20541343	4.801524547224702	2
PAE_033_HG_E_514	11	JAX00302685	UNC19643480	27.54188145654655	1
PAE_033_HG_E_514	11	UNC19644630	UNC20541343	60.66000655978952	2
PAE_033_HG_E_522	11	JAX00302685	UNC20541343	88.20198801633607	3
PAE_033_HG_E_676	11	JAX00302685	UNC20541343	88.20198801633607	3
PAE_033_HG_Y_p2	11	JAX00302685	UNC19005983	0.8014488507161315	1
PAE_033_HG_Y_p2	11	UNC19006384	UNC20541343	87.40043916561994	2
PAE_033_HG_Y_p10	11	JAX00302685	UNC20541343	88.20198801633607	3
PAE_033_HG_Y_q7	11	JAX00302685	UNC20541343	88.20198801633607	3
PAE_033_HG_Y_q8	11	JAX00302685	UNC19017246	1.6684128871580837	1
PAE_033_HG_Y_q8	11	UNC19018757	UNC20541343	86.533475129178	2
PAE_041_HG_E_461	11	JAX00302685	JAX00308021	18.828986675347796	1
PAE_041_HG_E_461	11	UNC19412048	JAX00199629	66.26568670336157	0
PAE_041_HG_E_461	11	UNC20533811	UNC20541343	3.107114637626708	2
PAE_041_HG_E_589	11	JAX00302685	UNC20541343	88.20198801633607	3
PAE_041_HG_E_597	11	JAX00302685	JAX00323862	87.6982446604166	1
PAE_041_HG_E_597	11	UNC20540405	UNC20541343	0.5036433559194649	2
PAE_041_HG_Y_B5	11	JAX00302685	JAX00197267	1.6796631835543923	1
PAE_041_HG_Y_B5	11	UNC19030936	UNC20301400	62.37415561537712	0
PAE_041_HG_Y_B5	11	JAX00320889	UNC20541343	24.147969217404565	2
PAE_041_HG_Y_X5	11	JAX00302685	UNC20449871	77.17983985818285	1
PAE_041_HG_Y_X5	11	UNC20450481	UNC20541343	11.022048158153225	2
PAE_042_HG_E_601	11	JAX00302685	UNC20541343	88.20198801633607	3
PAE_033_HG_Y_q9	11	JAX00302685	backupUNC110570963	11.586685957435941	1
PAE_033_HG_Y_q9	11	UNC19313696	UNC20541343	76.61520205890014	2
PAE_041_HG_E_462	11	JAX00302685	UNC19711548	31.604819277591286	1
PAE_041_HG_E_462	11	UNC19713241	UNC20541343	56.597068738744795	2
PAE_041_HG_E_590	11	JAX00302685	UNC19773252	35.269274926453726	1
PAE_041_HG_E_590	11	JAX00028233	UNC20512791	46.99704283693772	0
PAE_041_HG_E_590	11	JAX00323425	UNC20541343	5.935470252944626	2
PAE_041_HG_E_598	11	JAX00302685	UNC19168786	6.041206971915349	1
PAE_041_HG_E_598	11	UNC19169463	UNC20499670	75.95375497115158	0
PAE_041_HG_E_598	11	UNC20499806	UNC20541343	6.206826073269141	2
PAE_041_HG_Y_B6	11	JAX00302685	UNC20541343	88.20198801633607	3
PAE_041_HG_Y_X6	11	JAX00302685	UNC20541343	88.20198801633607	3
PAE_042_HG_E_602	11	JAX00302685	UNC20541343	88.20198801633607	3
PAE_033_HG_Y_q10	11	JAX00302685	UNC20541343	88.20198801633607	3
PAE_041_HG_E_591	11	JAX00302685	UNC19431017	18.99487813964562	1
PAE_041_HG_E_591	11	JAX00026325	UNC20416005	55.11144967277074	0
PAE_041_HG_E_591	11	UNC20416210	UNC20541343	14.095460203919714	2
PAE_041_HG_E_599	11	JAX00302685	UNC20541343	88.20198801633607	3
PAE_041_HG_Y_B7	11	JAX00302685	JAX00023858	0.5730808450890104	1
PAE_041_HG_Y_B7	11	UNC18995212	UNC19526428	21.445322446311803	0
PAE_041_HG_Y_B7	11	UNC19526790	UNC20541343	66.18338472493527	2
PAE_041_HG_Y_X7	11	JAX00302685	UNC20541343	88.20198801633607	3
PAE_042_HG_Y_W1	11	JAX00302685	JAX00310891	26.842917331352552	1
PAE_042_HG_Y_W1	11	UNC19622025	UNC20541343	61.358970684983525	2
PAE_033_HG_Y_q11	11	JAX00302685	UNC20541343	88.20198801633607	3
PAE_041_HG_E_464	11	JAX00302685	UNC20541343	88.20198801633607	3
PAE_041_HG_E_592	11	JAX00302685	UNC20541343	88.20198801633607	3
PAE_041_HG_E_600	11	JAX00302685	UNC19643480	27.54188145654655	1
PAE_041_HG_E_600	11	UNC19644630	UNC20541343	60.66000655978952	2
PAE_041_HG_Y_B8	11	JAX00302685	JAX00308223	18.92247128405351	1
PAE_041_HG_Y_B8	11	UNC19426282	UNC20541343	69.27941673228257	2
PAE_041_HG_Y_X8	11	JAX00302685	UNC19409144	18.827220764465093	1
PAE_041_HG_Y_X8	11	UNC19410819	UNC20467217	59.35708785170881	0
PAE_041_HG_Y_X8	11	UNC20469953	UNC20541343	10.017479400162173	2
PAE_042_HG_Y_W2	11	JAX00302685	UNC20541343	88.20198801633607	3
PAE_041_HG_E_465	11	JAX00302685	UNC20541343	88.20198801633607	3
PAE_041_HG_E_593	11	JAX00302685	UNC19010021	1.2081774834982382	1
PAE_041_HG_E_593	11	UNC19010189	UNC20541343	86.99371053283784	2
PAE_041_HG_Y_B1	11	JAX00302685	UNC20525126	83.40036346911137	1
PAE_041_HG_Y_B1	11	JAX00032503	UNC20541343	4.801524547224702	2
PAE_041_HG_Y_X1	11	JAX00302685	JAX00025098	9.234119694366516	1
PAE_041_HG_Y_X1	11	UNC19223058	UNC20527313	74.65688675720834	0
PAE_041_HG_Y_X1	11	UNC20528055	UNC20541343	4.310781564761214	2
PAE_041_HG_Y_X9	11	JAX00302685	UNC20541343	88.20198801633607	3
PAE_042_HG_Y_W3	11	JAX00302685	UNC19205365	7.776708429294914	1
PAE_042_HG_Y_W3	11	UNC19206451	UNC20541343	80.42517958704117	2
PAE_041_HG_E_458	11	JAX00302685	UNC19356469	15.353509507063656	1
PAE_041_HG_E_458	11	UNC19358543	UNC20296599	47.98911597667855	0
PAE_041_HG_E_458	11	JAX00320842	UNC20541343	24.85916253259387	2
PAE_041_HG_E_466	11	JAX00302685	JAX00025729	12.144755314593072	1
PAE_041_HG_E_466	11	JAX00025749	UNC20524025	70.90277779752846	0
PAE_041_HG_E_466	11	JAX00323595	UNC20541343	5.15425490421454	2
PAE_041_HG_E_594	11	JAX00302685	UNC19178431	6.306654014526348	1
PAE_041_HG_E_594	11	UNC19179915	UNC20541343	81.89523400180973	2
PAE_041_HG_Y_B2	11	JAX00302685	UNC20541343	88.20198801633607	3
PAE_041_HG_Y_X2	11	JAX00302685	UNC20541343	88.20198801633607	3
PAE_041_HG_Y_X10	11	JAX00302685	UNC20541343	88.20198801633607	3
PAE_042_HG_Y_W4	11	JAX00302685	UNC20541343	88.20198801633607	3
PAE_041_HG_E_459	11	JAX00302685	JAX00304122	3.518204693753215	1
PAE_041_HG_E_459	11	UNC19094198	UNC20234464	55.038360610424704	0
PAE_041_HG_E_459	11	UNC20235485	UNC20541343	29.64522271215816	2
PAE_041_HG_E_467	11	JAX00302685	UNC19421054	18.84012761010111	1
PAE_041_HG_E_467	11	UNC19421259	UNC20541343	69.36176040623496	2
PAE_041_HG_E_595	11	JAX00302685	UNC20525126	83.40036346911137	1
PAE_041_HG_E_595	11	JAX00032503	UNC20541343	4.801524547224702	2
PAE_041_HG_Y_B3	11	JAX00302685	UNC20541343	88.20198801633607	3
PAE_041_HG_Y_X3	11	JAX00302685	UNC19080517	2.596745644668669	1
PAE_041_HG_Y_X3	11	backupUNC110247845	UNC20489536	79.09844410944368	0
PAE_041_HG_Y_X3	11	JAX00323080	UNC20541343	6.506598262223733	2
PAE_041_HG_Y_X12	11	JAX00302685	UNC19555301	23.38062374086705	1
PAE_041_HG_Y_X12	11	UNC19556467	JAX00323862	64.31752091954957	0
PAE_041_HG_Y_X12	11	UNC20540405	UNC20541343	0.5036433559194649	2
PAE_042_HG_Y_W5	11	JAX00302685	UNC20541343	88.20198801633607	3
PAE_041_HG_E_460	11	JAX00302685	JAX00308223	18.92247128405351	1
PAE_041_HG_E_460	11	UNC19426282	JAX00032243	60.92964526508996	0
PAE_041_HG_E_460	11	UNC20483407	UNC20541343	8.349671467192607	2
PAE_041_HG_E_468	11	JAX00302685	UNC20541343	88.20198801633607	3
PAE_041_HG_E_596	11	JAX00302685	UNC19954051	43.489663816060606	1
PAE_041_HG_E_596	11	UNC19955804	UNC20541343	44.71222420027547	2
PAE_041_HG_Y_B4	11	JAX00302685	UNC20541343	88.20198801633607	3
PAE_041_HG_Y_X4	11	JAX00302685	UNC19431017	18.99487813964562	1
PAE_041_HG_Y_X4	11	JAX00026325	UNC20489536	62.70031161446672	0
PAE_041_HG_Y_X4	11	JAX00323080	UNC20541343	6.506598262223733	2
PAE_041_HG_Y_X13	11	JAX00302685	UNC20256631	60.805480873135714	1
PAE_041_HG_Y_X13	11	UNC20258151	UNC20541343	27.396407143200364	2
PAE_042_HG_Y_W6	11	JAX00302685	JAX00323862	87.6982446604166	1
PAE_042_HG_Y_W6	11	UNC20540405	UNC20541343	0.5036433559194649	2
PAE_033_HG_E_515	12	UNC120000218	UNC22022976	57.00994322311436	3
PAE_033_HG_E_523	12	UNC120000218	UNC21469539	28.689710097877818	1
PAE_033_HG_E_523	12	UNC21470049	UNC22022976	28.320133125236545	2
PAE_033_HG_E_677	12	UNC120000218	UNC22022976	57.00994322311436	3
PAE_033_HG_Y_p3	12	UNC120000218	UNC22022976	57.00994322311436	3
PAE_033_HG_Y_p11	12	UNC120000218	UNC22022976	57.00994322311436	3
PAE_033_HG_E_516	12	UNC120000218	UNC22022976	57.00994322311436	3
PAE_033_HG_E_524	12	UNC120000218	UNC22022976	57.00994322311436	3
PAE_033_HG_E_678	12	UNC120000218	UNC22022976	57.00994322311436	3
PAE_033_HG_Y_p4	12	UNC120000218	UNC22022976	57.00994322311436	3
PAE_033_HG_Y_q1	12	UNC120000218	JAX00035692	13.615344518540537	1
PAE_033_HG_Y_q1	12	UNC21043965	JAX00346076	38.96471811382679	0
PAE_033_HG_Y_q1	12	JAX00346092	UNC22022976	4.429680590747033	2
PAE_033_HG_E_517	12	UNC120000218	UNC22022976	57.00994322311436	3
PAE_033_HG_E_525	12	UNC120000218	UNC22022976	57.00994322311436	3
PAE_033_HG_E_679	12	UNC120000218	UNC22022976	57.00994322311436	3
PAE_033_HG_Y_p5	12	UNC120000218	UNC22011688	56.47995266046704	1
PAE_033_HG_Y_p5	12	UNC22014866	UNC22022976	0.5298905626473172	2
PAE_033_HG_Y_q2	12	UNC120000218	UNC22022976	57.00994322311436	3
PAE_033_HG_E_518	12	UNC120000218	UNC22022976	57.00994322311436	3
PAE_033_HG_E_672	12	UNC120000218	UNC22022976	57.00994322311436	3
PAE_033_HG_E_680	12	UNC120000218	UNC21903725	52.77907117783169	1
PAE_033_HG_E_680	12	backupUNC120454602	UNC22022976	4.23077204528267	2
PAE_033_HG_Y_p6	12	UNC120000218	UNC22022976	57.00994322311436	3
PAE_033_HG_Y_q3	12	UNC120000218	UNC22022976	57.00994322311436	3
PAE_033_HG_E_519	12	UNC120000218	UNC120276024	56.47804083259359	1
PAE_033_HG_E_519	12	UNC22011688	UNC22022976	0.5318023905207667	2
PAE_033_HG_E_673	12	UNC120000218	JAX00327525	2.7812294427870206	1
PAE_033_HG_E_673	12	JAX00033918	UNC22022976	54.22861378032734	2
PAE_033_HG_E_681	12	UNC120000218	UNC120442837	51.695568099454285	1
PAE_033_HG_E_681	12	UNC21857946	UNC22022976	5.3142751236600745	2
PAE_033_HG_Y_p7	12	UNC120000218	UNC21586874	35.673765394484676	1
PAE_033_HG_Y_p7	12	UNC21588937	UNC22022976	21.336077828629683	2
PAE_033_HG_Y_q4	12	UNC120000218	UNC20947376	10.470830307588098	1
PAE_033_HG_Y_q4	12	UNC20948786	UNC22022976	46.539012915526264	2
PAE_033_HG_E_520	12	UNC120000218	UNC22022976	57.00994322311436	3
PAE_033_HG_E_674	12	UNC120000218	UNC20688046	1.9295858760708655	1
PAE_033_HG_E_674	12	UNC20688471	UNC22022976	55.0802573470435	2
PAE_033_HG_E_682	12	UNC120000218	UNC21874271	52.30084253028675	1
PAE_033_HG_E_682	12	UNC21875595	UNC22022976	4.709000692827608	2
PAE_033_HG_Y_p8	12	UNC120000218	UNC22022976	57.00994322311436	3
PAE_033_HG_Y_q5	12	UNC120000218	UNC22022976	57.00994322311436	3
PAE_033_HG_E_521	12	UNC120000218	UNC21909408	52.861627124661986	1
PAE_033_HG_E_521	12	backupUNC120458166	UNC22022976	4.148216098452373	2
PAE_033_HG_E_675	12	UNC120000218	JAX00324115	0.1133762940159379	1
PAE_033_HG_E_675	12	UNC120617581	UNC22022976	56.89646692909842	2
PAE_033_HG_Y_p1	12	UNC120000218	UNC22022976	57.00994322311436	3
PAE_033_HG_Y_p9	12	UNC120000218	UNC22022976	57.00994322311436	3
PAE_033_HG_Y_q6	12	UNC120000218	JAX00035187	10.472444721942392	1
PAE_033_HG_Y_q6	12	UNC20951487	UNC22022976	46.53739850117197	2
PAE_033_HG_E_514	12	UNC120000218	JAX00335037	17.64443758536913	1
PAE_033_HG_E_514	12	JAX00036648	UNC22022976	39.36540563774523	2
PAE_033_HG_E_522	12	UNC120000218	UNC21557494	33.8506173847356	1
PAE_033_HG_E_522	12	UNC21557620	UNC22022976	23.15922583837876	2
PAE_033_HG_E_676	12	UNC120000218	JAX00039525	41.93204157695865	1
PAE_033_HG_E_676	12	UNC21719507	UNC22022976	15.077801646155706	2
PAE_033_HG_Y_p2	12	UNC120000218	UNC22022976	57.00994322311436	3
PAE_033_HG_Y_p10	12	UNC120000218	UNC21903725	52.77907117783169	1
PAE_033_HG_Y_p10	12	backupUNC120454602	UNC22022976	4.23077204528267	2
PAE_033_HG_Y_q7	12	UNC120000218	UNC22022976	57.00994322311436	3
PAE_033_HG_Y_q8	12	UNC120000218	UNC22022976	57.00994322311436	3
PAE_041_HG_E_461	12	UNC120000218	UNC21469539	28.689710097877818	1
PAE_041_HG_E_461	12	UNC21470049	UNC22022976	28.320133125236545	2
PAE_041_HG_E_589	12	UNC120000218	UNC20891582	8.619626179227666	1
PAE_041_HG_E_589	12	UNC20894754	UNC22022976	48.39021704388669	2
PAE_041_HG_E_597	12	UNC120000218	UNC22022976	57.00994322311436	3
PAE_041_HG_Y_B5	12	UNC120000218	JAX00034273	3.6573910112661134	1
PAE_041_HG_Y_B5	12	UNC20778368	UNC22022976	53.35245221184825	2
PAE_041_HG_Y_X5	12	UNC120000218	UNC21437154	25.93898869316663	1
PAE_041_HG_Y_X5	12	UNC21437982	UNC22022976	31.070854529947734	2
PAE_042_HG_E_601	12	UNC120000218	UNC21323618	19.51004088391212	1
PAE_042_HG_E_601	12	UNC21327291	UNC22022976	37.49980233920225	2
PAE_033_HG_Y_q9	12	UNC120000218	UNC22022976	57.00994322311436	3
PAE_041_HG_E_462	12	UNC120000218	UNC22022976	57.00994322311436	3
PAE_041_HG_E_590	12	UNC120000218	JAX00339935	31.66843348976943	1
PAE_041_HG_E_590	12	UNC21510654	UNC22022976	25.341409733344932	2
PAE_041_HG_E_598	12	UNC120000218	UNC22022976	57.00994322311436	3
PAE_041_HG_Y_B6	12	UNC120000218	UNC22022976	57.00994322311436	3
PAE_041_HG_Y_X6	12	UNC120000218	UNC22022976	57.00994322311436	3
PAE_042_HG_E_602	12	UNC120000218	UNC21818242	49.153713935350986	1
PAE_042_HG_E_602	12	UNC21819364	UNC22022976	7.856129287763373	2
PAE_033_HG_Y_q10	12	UNC120000218	JAX00330302	8.254633205910388	1
PAE_033_HG_Y_q10	12	UNC20884569	UNC22022976	48.75521001720398	2
PAE_041_HG_E_591	12	UNC120000218	UNC22022976	57.00994322311436	3
PAE_041_HG_E_599	12	UNC120000218	UNC21833740	50.32846349626035	1
PAE_041_HG_E_599	12	UNC21834611	UNC22022976	6.681379726854011	2
PAE_041_HG_Y_B7	12	UNC120000218	UNC21469539	28.689710097877818	1
PAE_041_HG_Y_B7	12	UNC21470049	UNC22022976	28.320133125236545	2
PAE_041_HG_Y_X7	12	UNC120000218	UNC22022976	57.00994322311436	3
PAE_042_HG_Y_W1	12	UNC120000218	UNC21402467	23.602708236443842	1
PAE_042_HG_Y_W1	12	backupUNC120186393	UNC22022976	33.40713498667052	2
PAE_033_HG_Y_q11	12	UNC120000218	UNC22022976	57.00994322311436	3
PAE_041_HG_E_464	12	UNC120000218	UNC22022976	57.00994322311436	3
PAE_041_HG_E_592	12	UNC120000218	UNC120345124	1.0122196479761545	1
PAE_041_HG_E_592	12	UNC20576704	UNC22022976	55.997623575138206	2
PAE_041_HG_E_600	12	UNC120000218	JAX00330302	8.254633205910388	1
PAE_041_HG_E_600	12	UNC20884569	UNC120531234	44.39124993362786	0
PAE_041_HG_E_600	12	UNC21896279	UNC22022976	4.363860083576107	2
PAE_041_HG_Y_B8	12	UNC120000218	UNC21715566	41.90648164054439	1
PAE_041_HG_Y_B8	12	UNC21717560	UNC22022976	15.103361582569967	2
PAE_041_HG_Y_X8	12	UNC120000218	JAX00327525	2.7812294427870206	1
PAE_041_HG_Y_X8	12	JAX00033918	UNC22022976	54.22861378032734	2
PAE_042_HG_Y_W2	12	UNC120000218	JAX00034273	3.6573910112661134	1
PAE_042_HG_Y_W2	12	UNC20778368	UNC21899867	49.11917309531009	0
PAE_042_HG_Y_W2	12	UNC21901004	UNC22022976	4.23317911653816	2
PAE_041_HG_E_465	12	UNC120000218	UNC20818326	5.466059490417542	1
PAE_041_HG_E_465	12	UNC20821022	UNC22022976	51.543783732696824	2
PAE_041_HG_E_593	12	UNC120000218	UNC21715566	41.90648164054439	1
PAE_041_HG_E_593	12	UNC21717560	UNC22022976	15.103361582569967	2
PAE_041_HG_Y_B1	12	UNC120000218	UNC22022976	57.00994322311436	3
PAE_041_HG_Y_X1	12	UNC120000218	JAX00040122	49.59494589274644	1
PAE_041_HG_Y_X1	12	UNC21824226	UNC22022976	7.414897330367921	2
PAE_041_HG_Y_X9	12	UNC120000218	UNC22022976	57.00994322311436	3
PAE_042_HG_Y_W3	12	UNC120000218	UNC22022976	57.00994322311436	3
PAE_041_HG_E_458	12	UNC120000218	UNC22022976	57.00994322311436	3
PAE_041_HG_E_466	12	UNC120000218	UNC21574354	35.551086434035156	1
PAE_041_HG_E_466	12	JAX00340947	UNC22022976	21.458756789079203	2
PAE_041_HG_E_594	12	UNC120000218	UNC22022976	57.00994322311436	3
PAE_041_HG_Y_B2	12	UNC120000218	JAX00330080	7.355612898631766	1
PAE_041_HG_Y_B2	12	JAX00330126	UNC22022976	49.6542303244826	2
PAE_041_HG_Y_X2	12	UNC120000218	UNC21745561	42.33847300047881	1
PAE_041_HG_Y_X2	12	UNC21746812	UNC22022976	14.671370222635552	2
PAE_041_HG_Y_X10	12	UNC120000218	JAX00324115	0.1133762940159379	1
PAE_041_HG_Y_X10	12	UNC120617581	JAX00040122	49.4814695987305	0
PAE_041_HG_Y_X10	12	UNC21824226	UNC22022976	7.414897330367921	2
PAE_042_HG_Y_W4	12	UNC120000218	UNC21219008	17.658854748332054	1
PAE_042_HG_Y_W4	12	UNC21223168	UNC22022976	39.35098847478231	2
PAE_041_HG_E_459	12	UNC120000218	JAX00339935	31.66843348976943	1
PAE_041_HG_E_459	12	UNC21510654	UNC22022976	25.341409733344932	2
PAE_041_HG_E_467	12	UNC120000218	UNC21894882	52.62849603491746	1
PAE_041_HG_E_467	12	JAX00040503	UNC22022976	4.381347188196898	2
PAE_041_HG_E_595	12	UNC120000218	UNC21219008	17.658854748332054	1
PAE_041_HG_E_595	12	UNC21223168	UNC22022976	39.35098847478231	2
PAE_041_HG_Y_B3	12	UNC120000218	UNC22022976	57.00994322311436	3
PAE_041_HG_Y_X3	12	UNC120000218	UNC22022976	57.00994322311436	3
PAE_041_HG_Y_X12	12	UNC120000218	UNC22022976	57.00994322311436	3
PAE_042_HG_Y_W5	12	UNC120000218	UNC20556847	0.2569721902734311	1
PAE_042_HG_Y_W5	12	UNC20559176	UNC22022976	56.75287103284093	2
PAE_041_HG_E_460	12	UNC120000218	JAX00326709	2.268623242723447	1
PAE_041_HG_E_460	12	JAX00326718	UNC22022976	54.741219980390916	2
PAE_041_HG_E_468	12	UNC120000218	UNC20613367	1.4387523941186564	1
PAE_041_HG_E_468	12	UNC20613601	UNC22022976	55.57109082899571	2
PAE_041_HG_E_596	12	UNC120000218	UNC22022976	57.00994322311436	3
PAE_041_HG_Y_B4	12	UNC120000218	UNC22022976	57.00994322311436	3
PAE_041_HG_Y_X4	12	UNC120000218	JAX00330302	8.254633205910388	1
PAE_041_HG_Y_X4	12	UNC20884569	UNC22022976	48.75521001720398	2
PAE_041_HG_Y_X13	12	UNC120000218	UNC22022976	57.00994322311436	3
PAE_042_HG_Y_W6	12	UNC120000218	UNC22022976	57.00994322311436	3
PAE_033_HG_E_515	13	JAX00348762	UNC23498758	58.98145538631165	3
PAE_033_HG_E_523	13	JAX00348762	UNC22293532	5.17087560152695	1
PAE_033_HG_E_523	13	UNC22294957	UNC23498758	53.810479784784704	2
PAE_033_HG_E_677	13	JAX00348762	UNC23498758	58.98145538631165	3
PAE_033_HG_Y_p3	13	JAX00348762	UNC23498758	58.98145538631165	3
PAE_033_HG_Y_p11	13	JAX00348762	UNC23498758	58.98145538631165	3
PAE_033_HG_E_516	13	JAX00348762	UNC22249846	3.134274331085314	1
PAE_033_HG_E_516	13	UNC22253286	UNC23498758	55.84708105522633	2
PAE_033_HG_E_524	13	JAX00348762	UNC23498758	58.98145538631165	3
PAE_033_HG_E_678	13	JAX00348762	UNC23498758	58.98145538631165	3
PAE_033_HG_Y_p4	13	JAX00348762	JAX00356342	13.143303882621185	1
PAE_033_HG_Y_p4	13	UNC22497262	JAX00047044	21.08759461295743	0
PAE_033_HG_Y_p4	13	JAX00047057	UNC23498758	24.75035689073303	2
PAE_033_HG_Y_q1	13	JAX00348762	UNC22113668	1.1116989843384528	1
PAE_033_HG_Y_q1	13	UNC22114923	UNC23498758	57.869656401973195	2
PAE_033_HG_E_517	13	JAX00348762	UNC22107783	1.1082708683974214	1
PAE_033_HG_E_517	13	UNC22111265	UNC23498758	57.87308451791423	2
PAE_033_HG_E_525	13	JAX00348762	UNC22411137	7.010110131909466	1
PAE_033_HG_E_525	13	UNC22413201	UNC23498758	51.971245254402184	2
PAE_033_HG_E_679	13	JAX00348762	UNC23498758	58.98145538631165	3
PAE_033_HG_Y_p5	13	JAX00348762	UNC23497770	58.95733697485018	1
PAE_033_HG_Y_p5	13	UNC23498301	UNC23498758	0.024018411461469213	2
PAE_033_HG_Y_q2	13	JAX00348762	UNC23498758	58.98145538631165	3
PAE_033_HG_E_518	13	JAX00348762	JAX00350174	1.1221195350288629	1
PAE_033_HG_E_518	13	UNC22129208	UNC23443510	55.010659013004314	0
PAE_033_HG_E_518	13	UNC23446967	UNC23498758	2.848476838278465	2
PAE_033_HG_E_672	13	JAX00348762	UNC23498758	58.98145538631165	3
PAE_033_HG_E_680	13	JAX00348762	UNC23498758	58.98145538631165	3
PAE_033_HG_Y_p6	13	JAX00348762	UNC22418299	7.025608035400063	1
PAE_033_HG_Y_p6	13	UNC22421273	UNC23498758	51.95574735091159	2
PAE_033_HG_Y_q3	13	JAX00348762	UNC130203102	56.13755530597759	1
PAE_033_HG_Y_q3	13	JAX00371442	UNC23498758	2.8438000803340557	2
PAE_033_HG_E_519	13	JAX00348762	UNC22114923	1.1136811047558863	1
PAE_033_HG_E_519	13	JAX00350055	UNC23498758	57.867674281555765	2
PAE_033_HG_E_673	13	JAX00348762	UNC22449457	12.018312555258774	1
PAE_033_HG_E_673	13	UNC22449598	UNC23498758	46.963042831052874	2
PAE_033_HG_E_681	13	JAX00348762	UNC23464165	56.84800128921335	1
PAE_033_HG_E_681	13	UNC23465022	UNC23498758	2.133354097098298	2
PAE_033_HG_Y_p7	13	JAX00348762	UNC23498758	58.98145538631165	3
PAE_033_HG_Y_q4	13	JAX00348762	UNC23498758	58.98145538631165	3
PAE_033_HG_E_520	13	JAX00348762	UNC22234794	2.685057494136788	1
PAE_033_HG_E_520	13	UNC22237322	UNC23498758	56.29629789217486	2
PAE_033_HG_E_674	13	JAX00348762	UNC23498758	58.98145538631165	3
PAE_033_HG_E_682	13	JAX00348762	UNC23498758	58.98145538631165	3
PAE_033_HG_Y_p8	13	JAX00348762	UNC23498758	58.98145538631165	3
PAE_033_HG_Y_q5	13	JAX00348762	UNC22208995	2.354321830474179	1
PAE_033_HG_Y_q5	13	JAX00042296	UNC23472259	55.45856503675349	0
PAE_033_HG_Y_q5	13	UNC23474166	UNC23498758	1.1683685190839768	2
PAE_033_HG_E_521	13	JAX00348762	UNC23498758	58.98145538631165	3
PAE_033_HG_E_675	13	JAX00348762	UNC23498758	58.98145538631165	3
PAE_033_HG_Y_p1	13	JAX00348762	UNC23498758	58.98145538631165	3
PAE_033_HG_Y_p9	13	JAX00348762	UNC23498758	58.98145538631165	3
PAE_033_HG_Y_q6	13	JAX00348762	UNC23498758	58.98145538631165	3
PAE_033_HG_E_514	13	JAX00348762	UNC23498758	58.98145538631165	3
PAE_033_HG_E_522	13	JAX00348762	UNC23234086	44.357146677119395	1
PAE_033_HG_E_522	13	UNC23234247	UNC23498758	14.624208709192253	2
PAE_033_HG_E_676	13	JAX00348762	UNC22411137	7.010110131909466	1
PAE_033_HG_E_676	13	UNC22413201	UNC23498758	51.971245254402184	2
PAE_033_HG_Y_p2	13	JAX00348762	UNC22466367	12.471766398941332	1
PAE_033_HG_Y_p2	13	UNC22467326	UNC23498758	46.50958898737032	2
PAE_033_HG_Y_p10	13	JAX00348762	UNC22095970	1.0980962329342017	1
PAE_033_HG_Y_p10	13	backupUNC130006609	UNC23498758	57.883259153377445	2
PAE_033_HG_Y_q7	13	JAX00348762	UNC23498758	58.98145538631165	3
PAE_033_HG_Y_q8	13	JAX00348762	UNC23486418	58.938066957706305	1
PAE_033_HG_Y_q8	13	JAX00049618	UNC23498758	0.043288428605343654	2
PAE_041_HG_E_461	13	JAX00348762	UNC23491383	58.94187630990746	1
PAE_041_HG_E_461	13	JAX00371980	UNC23498758	0.03947907640419146	2
PAE_041_HG_E_589	13	JAX00348762	UNC22523023	13.352132941616722	1
PAE_041_HG_E_589	13	JAX00356695	UNC23248826	31.85801568470558	0
PAE_041_HG_E_589	13	UNC23249712	UNC23498758	13.771106759989344	2
PAE_041_HG_E_597	13	JAX00348762	UNC23498758	58.98145538631165	3
PAE_041_HG_Y_B5	13	JAX00348762	UNC23498758	58.98145538631165	3
PAE_041_HG_Y_X5	13	JAX00348762	UNC23498758	58.98145538631165	3
PAE_042_HG_E_601	13	JAX00348762	UNC22745588	22.961862031334203	1
PAE_042_HG_E_601	13	UNC22746181	UNC23498758	36.01949335497744	2
PAE_033_HG_Y_q9	13	JAX00348762	UNC23498758	58.98145538631165	3
PAE_041_HG_E_462	13	JAX00348762	UNC23498758	58.98145538631165	3
PAE_041_HG_E_590	13	JAX00348762	UNC23340034	50.87537085480812	1
PAE_041_HG_E_590	13	UNC23340613	UNC23498758	8.10598453150353	2
PAE_041_HG_E_598	13	JAX00348762	JAX00047044	34.23099849557862	1
PAE_041_HG_E_598	13	JAX00047057	UNC23498758	24.75035689073303	2
PAE_041_HG_Y_B6	13	JAX00348762	UNC23498758	58.98145538631165	3
PAE_041_HG_Y_X6	13	JAX00348762	UNC23498758	58.98145538631165	3
PAE_042_HG_E_602	13	JAX00348762	UNC23344073	51.16457550361881	1
PAE_042_HG_E_602	13	UNC23344507	UNC23498758	7.816779882692835	2
PAE_033_HG_Y_q10	13	JAX00348762	UNC22523023	13.352132941616722	1
PAE_033_HG_Y_q10	13	JAX00356695	UNC23498758	45.62922244469493	2
PAE_041_HG_E_591	13	JAX00348762	UNC23498758	58.98145538631165	3
PAE_041_HG_E_599	13	JAX00348762	UNC23498758	58.98145538631165	3
PAE_041_HG_Y_B7	13	JAX00348762	JAX00366929	39.404450496447616	1
PAE_041_HG_Y_B7	13	JAX00366960	UNC23498758	19.576904889864032	2
PAE_041_HG_Y_X7	13	JAX00348762	UNC23498758	58.98145538631165	3
PAE_042_HG_Y_W1	13	JAX00348762	UNC23498758	58.98145538631165	3
PAE_033_HG_Y_q11	13	JAX00348762	UNC23498758	58.98145538631165	3
PAE_041_HG_E_464	13	JAX00348762	UNC23498758	58.98145538631165	3
PAE_041_HG_E_592	13	JAX00348762	UNC23091435	37.484420176001585	1
PAE_041_HG_E_592	13	UNC23093773	UNC23498758	21.496935210310063	2
PAE_041_HG_E_600	13	JAX00348762	UNC22307400	5.4004667079240125	1
PAE_041_HG_E_600	13	UNC22308422	UNC23498758	53.58088867838764	2
PAE_041_HG_Y_B8	13	JAX00348762	UNC22466367	12.471766398941332	1
PAE_041_HG_Y_B8	13	UNC22467326	UNC23498758	46.50958898737032	2
PAE_041_HG_Y_X8	13	JAX00348762	UNC23498758	58.98145538631165	3
PAE_042_HG_Y_W2	13	JAX00348762	UNC23248826	45.210248626322304	1
PAE_042_HG_Y_W2	13	UNC23249712	UNC23498758	13.771106759989344	2
PAE_041_HG_E_465	13	JAX00348762	UNC23393355	55.310437991409934	1
PAE_041_HG_E_465	13	UNC130196019	UNC23498758	3.670917394901714	2
PAE_041_HG_E_593	13	JAX00348762	UNC23498758	58.98145538631165	3
PAE_041_HG_Y_B1	13	JAX00348762	UNC22411137	7.010110131909466	1
PAE_041_HG_Y_B1	13	UNC22413201	UNC23467820	50.01552448844774	0
PAE_041_HG_Y_B1	13	UNC23469862	UNC23498758	1.9556207659544427	2
PAE_041_HG_Y_X1	13	JAX00348762	UNC22208995	2.354321830474179	1
PAE_041_HG_Y_X1	13	JAX00042296	UNC23498758	56.62703355583747	2
PAE_041_HG_Y_X9	13	JAX00348762	UNC22523023	13.352132941616722	1
PAE_041_HG_Y_X9	13	JAX00356695	UNC23498758	45.62922244469493	2
PAE_042_HG_Y_W3	13	JAX00348762	UNC23498758	58.98145538631165	3
PAE_041_HG_E_458	13	JAX00348762	UNC23498758	58.98145538631165	3
PAE_041_HG_E_466	13	JAX00348762	UNC23119058	39.39301609950014	1
PAE_041_HG_E_466	13	JAX00366756	UNC23498758	19.58833928681151	2
PAE_041_HG_E_594	13	JAX00348762	UNC22418299	7.025608035400063	1
PAE_041_HG_E_594	13	UNC22421273	UNC23498758	51.95574735091159	2
PAE_041_HG_Y_B2	13	JAX00348762	UNC23498758	58.98145538631165	3
PAE_041_HG_Y_X2	13	JAX00348762	UNC23498758	58.98145538631165	3
PAE_041_HG_Y_X10	13	JAX00348762	UNC22514726	13.344544625024355	1
PAE_041_HG_Y_X10	13	UNC22516681	UNC23498758	45.63681076128729	2
PAE_042_HG_Y_W4	13	JAX00348762	UNC22509220	13.339076410589533	1
PAE_042_HG_Y_W4	13	UNC22509707	JAX00203390	18.954711416639146	0
PAE_042_HG_Y_W4	13	JAX00363985	UNC23498758	26.687467559082968	2
PAE_041_HG_E_459	13	JAX00348762	UNC23498758	58.98145538631165	3
PAE_041_HG_E_467	13	JAX00348762	UNC23251292	45.21347573984197	1
PAE_041_HG_E_467	13	UNC23251471	UNC23498758	13.76787964646968	2
PAE_041_HG_E_595	13	JAX00348762	UNC22223379	2.4978606444330413	1
PAE_041_HG_E_595	13	UNC22225370	UNC23234086	41.85918603268635	0
PAE_041_HG_E_595	13	UNC23234247	UNC23498758	14.624208709192253	2
PAE_041_HG_Y_B3	13	JAX00348762	UNC23234086	44.357146677119395	1
PAE_041_HG_Y_B3	13	UNC23234247	UNC23498758	14.624208709192253	2
PAE_041_HG_Y_X3	13	JAX00348762	UNC23498758	58.98145538631165	3
PAE_041_HG_Y_X12	13	JAX00348762	UNC23498758	58.98145538631165	3
PAE_042_HG_Y_W5	13	JAX00348762	UNC22487513	13.082988454866165	1
PAE_042_HG_Y_W5	13	UNC22487642	UNC23498758	45.89836693144549	2
PAE_041_HG_E_460	13	JAX00348762	UNC22509220	13.339076410589533	1
PAE_041_HG_E_460	13	UNC22509707	UNC23498758	45.64227897572212	2
PAE_041_HG_E_468	13	JAX00348762	UNC23498758	58.98145538631165	3
PAE_041_HG_E_596	13	JAX00348762	UNC23498758	58.98145538631165	3
PAE_041_HG_Y_B4	13	JAX00348762	UNC23497770	58.95733697485018	1
PAE_041_HG_Y_B4	13	UNC23498301	UNC23498758	0.024018411461469213	2
PAE_041_HG_Y_X4	13	JAX00348762	UNC23491383	58.94187630990746	1
PAE_041_HG_Y_X4	13	JAX00371980	UNC23498758	0.03947907640419146	2
PAE_041_HG_Y_X13	13	JAX00348762	UNC23498758	58.98145538631165	3
PAE_042_HG_Y_W6	13	JAX00348762	UNC22234794	2.685057494136788	1
PAE_042_HG_Y_W6	13	UNC22237322	UNC23498758	56.29629789217486	2
PAE_033_HG_E_515	14	UNC140092639	UNC24942977	56.673468904209145	3
PAE_033_HG_E_523	14	UNC140092639	UNC24942977	56.673468904209145	3
PAE_033_HG_E_677	14	UNC140092639	UNC24736512	42.52363969679531	1
PAE_033_HG_E_677	14	backupUNC140342296	UNC24942977	14.149729207413834	2
PAE_033_HG_Y_p3	14	UNC140092639	UNC24710166	42.18513017593221	1
PAE_033_HG_Y_p3	14	JAX00057154	UNC24942977	14.488238728276933	2
PAE_033_HG_Y_p11	14	UNC140092639	UNC23754979	6.504522487826914	1
PAE_033_HG_Y_p11	14	UNC23756735	UNC24942977	50.16884641638223	2
PAE_033_HG_E_516	14	UNC140092639	UNC24593255	35.74354508642812	1
PAE_033_HG_E_516	14	UNC24593829	UNC24942977	20.92982381778102	2
PAE_033_HG_E_524	14	UNC140092639	UNC24942977	56.673468904209145	3
PAE_033_HG_E_678	14	UNC140092639	UNC24942977	56.673468904209145	3
PAE_033_HG_Y_p4	14	UNC140092639	UNC24364306	30.266345491026733	1
PAE_033_HG_Y_p4	14	UNC24370329	UNC24942977	26.407023413182415	2
PAE_033_HG_Y_q1	14	UNC140092639	UNC24593255	35.74354508642812	1
PAE_033_HG_Y_q1	14	UNC24593829	UNC24942977	20.92982381778102	2
PAE_033_HG_E_517	14	UNC140092639	UNC24942977	56.673468904209145	3
PAE_033_HG_E_525	14	UNC140092639	UNC24283729	27.62915596474484	1
PAE_033_HG_E_525	14	UNC24288452	UNC24942977	29.04421293946431	2
PAE_033_HG_E_679	14	UNC140092639	UNC24942977	56.673468904209145	3
PAE_033_HG_Y_p5	14	UNC140092639	UNC24291063	27.706569885206093	1
PAE_033_HG_Y_p5	14	UNC24292975	UNC24942977	28.966799019003055	2
PAE_033_HG_Y_q2	14	UNC140092639	UNC140471593	27.971136720970996	1
PAE_033_HG_Y_q2	14	JAX00384680	UNC24942977	28.702232183238152	2
PAE_033_HG_E_518	14	UNC140092639	UNC24942977	56.673468904209145	3
PAE_033_HG_E_672	14	UNC140092639	JAX00050146	0.7553475865492881	1
PAE_033_HG_E_672	14	JAX00373062	UNC24942977	55.91802131765986	2
PAE_033_HG_E_680	14	UNC140092639	UNC23836358	9.69664659298112	1
PAE_033_HG_E_680	14	UNC23837056	UNC24942977	46.97672231122803	2
PAE_033_HG_Y_p6	14	UNC140092639	UNC24364306	30.266345491026733	1
PAE_033_HG_Y_p6	14	UNC24370329	UNC24942977	26.407023413182415	2
PAE_033_HG_Y_q3	14	UNC140092639	backupUNC140210413	15.505474816308046	1
PAE_033_HG_Y_q3	14	JAX00053135	UNC24880465	34.89932102290231	0
PAE_033_HG_Y_q3	14	UNC24881503	UNC24942977	6.268473064998787	2
PAE_033_HG_E_519	14	UNC140092639	UNC24942977	56.673468904209145	3
PAE_033_HG_E_673	14	UNC140092639	JAX00389739	42.52749683201751	1
PAE_033_HG_E_673	14	UNC24745448	UNC24942977	14.14587207219163	2
PAE_033_HG_E_681	14	UNC140092639	UNC24942977	56.673468904209145	3
PAE_033_HG_Y_p7	14	UNC140092639	UNC24942977	56.673468904209145	3
PAE_033_HG_Y_q4	14	UNC140092639	UNC24942977	56.673468904209145	3
PAE_033_HG_E_520	14	UNC140092639	UNC24942977	56.673468904209145	3
PAE_033_HG_E_674	14	UNC140092639	JAX00375849	6.501176082665023	1
PAE_033_HG_E_674	14	JAX00051284	UNC24942977	50.17219282154412	2
PAE_033_HG_E_682	14	UNC140092639	UNC24648694	38.65712539980145	1
PAE_033_HG_E_682	14	UNC24650894	UNC24942977	18.01624350440769	2
PAE_033_HG_Y_p8	14	UNC140092639	UNC23898444	10.736379385021534	1
PAE_033_HG_Y_p8	14	UNC23898688	JAX00388702	30.006907755862343	0
PAE_033_HG_Y_p8	14	UNC24665855	UNC24942977	15.929981763325266	2
PAE_033_HG_Y_q5	14	UNC140092639	UNC24942977	56.673468904209145	3
PAE_033_HG_E_521	14	UNC140092639	JAX00051611	8.646776398366349	1
PAE_033_HG_E_521	14	UNC23807940	UNC24942977	48.0265925058428	2
PAE_033_HG_E_675	14	UNC140092639	UNC24942977	56.673468904209145	3
PAE_033_HG_Y_p1	14	UNC140092639	UNC23668700	3.1004167102075653	1
PAE_033_HG_Y_p1	14	UNC23670410	UNC24888654	48.60355479767105	0
PAE_033_HG_Y_p1	14	UNC24889354	UNC24942977	4.969297396330525	2
PAE_033_HG_Y_p9	14	UNC140092639	UNC24942977	56.673468904209145	3
PAE_033_HG_Y_q6	14	UNC140092639	UNC140323139	41.64039443424263	1
PAE_033_HG_Y_q6	14	UNC24671777	UNC24942977	15.032974469966511	2
PAE_033_HG_E_514	14	UNC140092639	JAX00387621	35.06887576840729	1
PAE_033_HG_E_514	14	UNC24577376	UNC24942977	21.604493135801853	2
PAE_033_HG_E_522	14	UNC140092639	UNC24065365	19.36075216383446	1
PAE_033_HG_E_522	14	UNC24065561	UNC24942977	37.31261674037469	2
PAE_033_HG_E_676	14	UNC140092639	UNC24942977	56.673468904209145	3
PAE_033_HG_Y_p2	14	UNC140092639	JAX00372781	0.89877067517566	1
PAE_033_HG_Y_p2	14	JAX00372726	UNC24942977	55.77459822903349	2
PAE_033_HG_Y_p10	14	UNC140092639	UNC24888654	51.704071507878616	1
PAE_033_HG_Y_p10	14	UNC24889354	UNC24942977	4.969297396330525	2
PAE_033_HG_Y_q7	14	UNC140092639	UNC24364306	30.266345491026733	1
PAE_033_HG_Y_q7	14	UNC24370329	UNC24942977	26.407023413182415	2
PAE_033_HG_Y_q8	14	UNC140092639	UNC23792603	8.636821814622689	1
PAE_033_HG_Y_q8	14	UNC23794297	UNC24942977	48.036547089586456	2
PAE_041_HG_E_461	14	UNC140092639	UNC24710166	42.18513017593221	1
PAE_041_HG_E_461	14	JAX00057154	UNC24942977	14.488238728276933	2
PAE_041_HG_E_589	14	UNC140092639	UNC24942977	56.673468904209145	3
PAE_041_HG_E_597	14	UNC140092639	JAX00051611	8.646776398366349	1
PAE_041_HG_E_597	14	UNC23807940	UNC24710166	33.53825377756586	0
PAE_041_HG_E_597	14	JAX00057154	UNC24942977	14.488238728276933	2
PAE_041_HG_Y_B5	14	UNC140092639	UNC24904152	53.882857346001764	1
PAE_041_HG_Y_B5	14	UNC24904959	UNC24942977	2.7905115582073776	2
PAE_041_HG_Y_X5	14	UNC140092639	UNC23711942	5.442842125657551	1
PAE_041_HG_Y_X5	14	UNC23713533	JAX00055924	27.10790715876926	0
PAE_041_HG_Y_X5	14	backupUNC140639315	UNC24942977	24.12251961978233	2
PAE_042_HG_E_601	14	UNC140092639	UNC141289118	46.082506057515495	1
PAE_042_HG_E_601	14	UNC24809619	UNC24942977	10.590862846693646	2
PAE_033_HG_Y_q9	14	UNC140092639	JAX00388702	40.743387140883875	1
PAE_033_HG_Y_q9	14	UNC24665855	UNC24942977	15.929981763325266	2
PAE_041_HG_E_462	14	UNC140092639	UNC24942977	56.673468904209145	3
PAE_041_HG_E_590	14	UNC140092639	UNC24466437	32.055481236551394	1
PAE_041_HG_E_590	14	UNC24469415	UNC24942977	24.617887667657747	2
PAE_041_HG_E_598	14	UNC140092639	UNC24942977	56.673468904209145	3
PAE_041_HG_Y_B6	14	UNC140092639	UNC24942977	56.673468904209145	3
PAE_041_HG_Y_X6	14	UNC140092639	UNC24942977	56.673468904209145	3
PAE_042_HG_E_602	14	UNC140092639	UNC23661740	3.039394504648812	1
PAE_042_HG_E_602	14	UNC23663369	UNC24942977	53.63397439956034	2
PAE_033_HG_Y_q10	14	UNC140092639	UNC24924337	55.68856960827002	1
PAE_033_HG_Y_q10	14	UNC24926752	UNC24942977	0.9847992959391192	2
PAE_041_HG_E_591	14	UNC140092639	UNC23754979	6.504522487826914	1
PAE_041_HG_E_591	14	UNC23756735	UNC24904959	47.40781629276	0
PAE_041_HG_E_591	14	UNC24907133	UNC24942977	2.7609301236222237	2
PAE_041_HG_E_599	14	UNC140092639	UNC24942977	56.673468904209145	3
PAE_041_HG_Y_B7	14	UNC140092639	JAX00376337	8.62466223026643	1
PAE_041_HG_Y_B7	14	UNC23780150	UNC24942977	48.04870667394272	2
PAE_041_HG_Y_X7	14	UNC140092639	UNC24942977	56.673468904209145	3
PAE_042_HG_Y_W1	14	UNC140092639	UNC23792603	8.636821814622689	1
PAE_042_HG_Y_W1	14	UNC23794297	UNC24942977	48.036547089586456	2
PAE_033_HG_Y_q11	14	UNC140092639	UNC24942977	56.673468904209145	3
PAE_041_HG_E_464	14	UNC140092639	JAX00372781	0.89877067517566	1
PAE_041_HG_E_464	14	JAX00372726	UNC24934543	55.11922441738363	0
PAE_041_HG_E_464	14	backupUNC140590483	UNC24942977	0.655273811649856	2
PAE_041_HG_E_592	14	UNC140092639	JAX00373449	0.04077564990363258	1
PAE_041_HG_E_592	14	JAX00373417	UNC24924337	55.64769395836639	0
PAE_041_HG_E_592	14	UNC24926752	UNC24942977	0.9847992959391192	2
PAE_041_HG_E_600	14	UNC140092639	JAX00375849	6.501176082665023	1
PAE_041_HG_E_600	14	JAX00051284	JAX00389739	36.02622074935249	0
PAE_041_HG_E_600	14	UNC24745448	UNC24942977	14.14587207219163	2
PAE_041_HG_Y_B8	14	UNC140092639	JAX00050146	0.7553475865492881	1
PAE_041_HG_Y_B8	14	JAX00373062	UNC24942977	55.91802131765986	2
PAE_041_HG_Y_X8	14	UNC140092639	UNC24942977	56.673468904209145	3
PAE_042_HG_Y_W2	14	UNC140092639	UNC141289118	46.082506057515495	1
PAE_042_HG_Y_W2	14	UNC24809619	UNC24942977	10.590862846693646	2
PAE_041_HG_E_465	14	UNC140092639	UNC24942977	56.673468904209145	3
PAE_041_HG_E_593	14	UNC140092639	UNC24549923	34.126675304349554	1
PAE_041_HG_E_593	14	UNC24555031	UNC24942977	22.546693599859587	2
PAE_041_HG_Y_B1	14	UNC140092639	UNC24942977	56.673468904209145	3
PAE_041_HG_Y_X1	14	UNC140092639	UNC24942977	56.673468904209145	3
PAE_041_HG_Y_X9	14	UNC140092639	UNC24942977	56.673468904209145	3
PAE_042_HG_Y_W3	14	UNC140092639	UNC24912949	54.47417978004844	1
PAE_042_HG_Y_W3	14	UNC24914177	UNC24942977	2.1991891241607036	2
PAE_041_HG_E_458	14	UNC140092639	JAX00381184	19.874311817164347	1
PAE_041_HG_E_458	14	UNC24069766	UNC24942977	36.7990570870448	2
PAE_041_HG_E_466	14	UNC140092639	UNC24924337	55.68856960827002	1
PAE_041_HG_E_466	14	UNC24926752	UNC24942977	0.9847992959391192	2
PAE_041_HG_E_594	14	UNC140092639	UNC24924337	55.68856960827002	1
PAE_041_HG_E_594	14	UNC24926752	UNC24942977	0.9847992959391192	2
PAE_041_HG_Y_B2	14	UNC140092639	UNC24942977	56.673468904209145	3
PAE_041_HG_Y_X2	14	UNC140092639	JAX00376115	6.5115967134889665	1
PAE_041_HG_Y_X2	14	JAX00051369	UNC24543869	27.261443578501748	0
PAE_041_HG_Y_X2	14	UNC24545687	UNC24942977	22.900228612218427	2
PAE_041_HG_Y_X10	14	UNC140092639	UNC23792603	8.636821814622689	1
PAE_041_HG_Y_X10	14	UNC23794297	UNC24942977	48.036547089586456	2
PAE_042_HG_Y_W4	14	UNC140092639	UNC24942977	56.673468904209145	3
PAE_041_HG_E_459	14	UNC140092639	UNC24784783	44.586223621540434	1
PAE_041_HG_E_459	14	UNC24787594	UNC24942977	12.087145282668708	2
PAE_041_HG_E_467	14	UNC140092639	JAX00376115	6.5115967134889665	1
PAE_041_HG_E_467	14	JAX00051369	UNC24942977	50.16177219072018	2
PAE_041_HG_E_595	14	UNC140092639	UNC24234375	25.216329064964732	1
PAE_041_HG_E_595	14	UNC24235551	UNC24942977	31.457039839244416	2
PAE_041_HG_Y_B3	14	UNC140092639	UNC23661740	3.039394504648812	1
PAE_041_HG_Y_B3	14	UNC23663369	UNC24942977	53.63397439956034	2
PAE_041_HG_Y_X3	14	UNC140092639	UNC24648694	38.65712539980145	1
PAE_041_HG_Y_X3	14	UNC24650894	UNC24942977	18.01624350440769	2
PAE_041_HG_Y_X12	14	UNC140092639	UNC24648694	38.65712539980145	1
PAE_041_HG_Y_X12	14	UNC24650894	UNC24942977	18.01624350440769	2
PAE_042_HG_Y_W5	14	UNC140092639	JAX00051611	8.646776398366349	1
PAE_042_HG_Y_W5	14	UNC23807940	UNC24746612	33.932091702290094	0
PAE_042_HG_Y_W5	14	JAX00389796	UNC24942977	14.094400803552702	2
PAE_041_HG_E_460	14	UNC140092639	UNC24710166	42.18513017593221	1
PAE_041_HG_E_460	14	JAX00057154	UNC24942977	14.488238728276933	2
PAE_041_HG_E_468	14	UNC140092639	JAX00381184	19.874311817164347	1
PAE_041_HG_E_468	14	UNC24069766	UNC24101056	1.2219475636993842	0
PAE_041_HG_E_468	14	UNC24103216	UNC24942977	35.57700952334542	2
PAE_041_HG_E_596	14	UNC140092639	JAX00388702	40.743387140883875	1
PAE_041_HG_E_596	14	UNC24665855	UNC24942977	15.929981763325266	2
PAE_041_HG_Y_B4	14	UNC140092639	UNC24942977	56.673468904209145	3
PAE_041_HG_Y_X4	14	UNC140092639	UNC23863377	10.062809503264512	1
PAE_041_HG_Y_X4	14	JAX00377773	UNC24942977	46.61055940094464	2
PAE_041_HG_Y_X13	14	UNC140092639	UNC24942977	56.673468904209145	3
PAE_042_HG_Y_W6	14	UNC140092639	JAX00388702	40.743387140883875	1
PAE_042_HG_Y_W6	14	UNC24665855	UNC24942977	15.929981763325266	2
PAE_033_HG_E_515	15	JAX00058366	UNC25775543	20.129571836274085	1
PAE_033_HG_E_515	15	UNC25776424	UNC26246738	33.36763718483106	2
PAE_033_HG_E_523	15	JAX00058366	UNC25695730	17.760518827408294	1
PAE_033_HG_E_523	15	UNC25696385	UNC26246738	35.73669019369685	2
PAE_033_HG_E_677	15	JAX00058366	UNC26138583	38.296422529602815	1
PAE_033_HG_E_677	15	UNC26138681	UNC26246738	15.200786491502328	2
PAE_033_HG_Y_p3	15	JAX00058366	UNC26246738	53.497309021105146	3
PAE_033_HG_Y_p11	15	JAX00058366	UNC25220921	3.0089150579759334	1
PAE_033_HG_Y_p11	15	UNC25222581	UNC26170938	40.37003900695927	0
PAE_033_HG_Y_p11	15	UNC26171675	UNC26246738	10.118154956169938	2
PAE_033_HG_E_516	15	JAX00058366	UNC26246738	53.497309021105146	3
PAE_033_HG_E_524	15	JAX00058366	JAX00396421	3.6397136936400627	1
PAE_033_HG_E_524	15	UNC25256185	UNC26246738	49.85749532746508	2
PAE_033_HG_E_678	15	JAX00058366	UNC25582381	11.15592490892506	1
PAE_033_HG_E_678	15	UNC25584043	UNC26246738	42.341284112180084	2
PAE_033_HG_Y_p4	15	JAX00058366	UNC26011349	30.629403190831013	1
PAE_033_HG_Y_p4	15	UNC26011862	UNC26246738	22.867805830274133	2
PAE_033_HG_Y_q1	15	JAX00058366	JAX00401639	14.086860491433885	1
PAE_033_HG_Y_q1	15	UNC25641648	UNC26246738	39.41034852967126	2
PAE_033_HG_E_517	15	JAX00058366	UNC26246738	53.497309021105146	3
PAE_033_HG_E_525	15	JAX00058366	UNC26138583	38.296422529602815	1
PAE_033_HG_E_525	15	UNC26138681	UNC26246738	15.200786491502328	2
PAE_033_HG_E_679	15	JAX00058366	UNC26211192	49.029212430623474	1
PAE_033_HG_E_679	15	UNC26213840	UNC26246738	4.467996590481668	2
PAE_033_HG_Y_p5	15	JAX00058366	UNC26236235	51.435456113161756	1
PAE_033_HG_Y_p5	15	UNC26236663	UNC26246738	2.0617529079433865	2
PAE_033_HG_Y_q2	15	JAX00058366	UNC26211192	49.029212430623474	1
PAE_033_HG_Y_q2	15	UNC26213840	UNC26246738	4.467996590481668	2
PAE_033_HG_E_518	15	JAX00058366	UNC26246738	53.497309021105146	3
PAE_033_HG_E_672	15	JAX00058366	UNC26246738	53.497309021105146	3
PAE_033_HG_E_680	15	JAX00058366	UNC26130180	37.395208330007165	1
PAE_033_HG_E_680	15	UNC26130555	UNC26246738	16.102000691097977	2
PAE_033_HG_Y_p6	15	JAX00058366	UNC26246738	53.497309021105146	3
PAE_033_HG_Y_q3	15	JAX00058366	UNC25362861	7.079520684507028	1
PAE_033_HG_Y_q3	15	UNC25366339	UNC26246738	46.41768833659812	2
PAE_033_HG_E_519	15	JAX00058366	UNC26246738	53.497309021105146	3
PAE_033_HG_E_673	15	JAX00058366	UNC26246738	53.497309021105146	3
PAE_033_HG_E_681	15	JAX00058366	UNC26211192	49.029212430623474	1
PAE_033_HG_E_681	15	UNC26213840	UNC26246738	4.467996590481668	2
PAE_033_HG_Y_p7	15	JAX00058366	backupJAX00061090	8.3856376192924	1
PAE_033_HG_Y_p7	15	UNC25423072	UNC26211192	40.643474811331075	0
PAE_033_HG_Y_p7	15	UNC26213840	UNC26246738	4.467996590481668	2
PAE_033_HG_Y_q4	15	JAX00058366	UNC26182585	44.2452817538276	1
PAE_033_HG_Y_q4	15	UNC26184799	UNC26246738	9.251927267277544	2
PAE_033_HG_E_520	15	JAX00058366	UNC26246738	53.497309021105146	3
PAE_033_HG_E_674	15	JAX00058366	JAX00396401	3.4878191269668606	1
PAE_033_HG_E_674	15	JAX00396421	UNC26023933	27.913122309987592	0
PAE_033_HG_E_674	15	UNC26024901	UNC26246738	22.09616758415069	2
PAE_033_HG_E_682	15	JAX00058366	UNC25853346	23.64649838012038	1
PAE_033_HG_E_682	15	UNC25853997	UNC26246738	29.850710640984765	2
PAE_033_HG_Y_p8	15	JAX00058366	UNC26211192	49.029212430623474	1
PAE_033_HG_Y_p8	15	UNC26213840	UNC26246738	4.467996590481668	2
PAE_033_HG_Y_q5	15	JAX00058366	backupUNC150422514	0.1701865222695933	1
PAE_033_HG_Y_q5	15	JAX00392863	UNC26246738	53.327022498835554	2
PAE_033_HG_E_521	15	JAX00058366	UNC26246738	53.497309021105146	3
PAE_033_HG_E_675	15	JAX00058366	JAX00399572	9.068354320358313	1
PAE_033_HG_E_675	15	UNC25481461	UNC26239371	43.242043833922516	0
PAE_033_HG_E_675	15	JAX00412311	UNC26246738	1.1867108668243134	2
PAE_033_HG_Y_p1	15	JAX00058366	JAX00397265	5.853450225889647	1
PAE_033_HG_Y_p1	15	UNC25321250	UNC26246738	47.6437587952155	2
PAE_033_HG_Y_p9	15	JAX00058366	UNC26211192	49.029212430623474	1
PAE_033_HG_Y_p9	15	UNC26213840	UNC26246738	4.467996590481668	2
PAE_033_HG_Y_q6	15	JAX00058366	UNC25078971	1.6877905287456243	1
PAE_033_HG_Y_q6	15	UNC25082967	UNC26138583	36.60853200085719	0
PAE_033_HG_Y_q6	15	UNC26138681	UNC26246738	15.200786491502328	2
PAE_033_HG_E_514	15	JAX00058366	UNC26211192	49.029212430623474	1
PAE_033_HG_E_514	15	UNC26213840	UNC26246738	4.467996590481668	2
PAE_033_HG_E_522	15	JAX00058366	JAX00393190	1.083885574220163	1
PAE_033_HG_E_522	15	backupUNC150003978	UNC26246738	52.41332344688498	2
PAE_033_HG_E_676	15	JAX00058366	JAX00397069	5.788516179173785	1
PAE_033_HG_E_676	15	JAX00397133	UNC26246738	47.70869284193136	2
PAE_033_HG_Y_p2	15	JAX00058366	UNC26211192	49.029212430623474	1
PAE_033_HG_Y_p2	15	UNC26213840	UNC26246738	4.467996590481668	2
PAE_033_HG_Y_p10	15	JAX00058366	UNC26246738	53.497309021105146	3
PAE_033_HG_Y_q7	15	JAX00058366	UNC26057671	33.781788600346815	1
PAE_033_HG_Y_q7	15	UNC26059537	UNC26246738	19.715420420758328	2
PAE_033_HG_Y_q8	15	JAX00058366	UNC26246738	53.497309021105146	3
PAE_041_HG_E_461	15	JAX00058366	UNC26246738	53.497309021105146	3
PAE_041_HG_E_589	15	JAX00058366	UNC26246738	53.497309021105146	3
PAE_041_HG_E_597	15	JAX00058366	UNC26246738	53.497309021105146	3
PAE_041_HG_Y_B5	15	JAX00058366	UNC26246738	53.497309021105146	3
PAE_041_HG_Y_X5	15	JAX00058366	UNC24980441	0.1402466711329865	1
PAE_041_HG_Y_X5	15	UNC24981522	UNC26246738	53.35696234997216	2
PAE_042_HG_E_601	15	JAX00058366	UNC26246738	53.497309021105146	3
PAE_033_HG_Y_q9	15	JAX00058366	UNC150252430	36.54979095574634	1
PAE_033_HG_Y_q9	15	UNC26104379	UNC26246738	16.947418065358804	2
PAE_041_HG_E_462	15	JAX00058366	backupJAX00411908	49.44438205706621	1
PAE_041_HG_E_462	15	JAX00065648	UNC26246738	4.052826964038935	2
PAE_041_HG_E_590	15	JAX00058366	UNC25983314	29.883678721643665	1
PAE_041_HG_E_590	15	UNC25983757	UNC26246738	23.61353029946148	2
PAE_041_HG_E_598	15	JAX00058366	UNC26246738	53.497309021105146	3
PAE_041_HG_Y_B6	15	JAX00058366	UNC26246738	53.497309021105146	3
PAE_041_HG_Y_X6	15	JAX00058366	UNC150333541	2.0203645966046735	1
PAE_041_HG_Y_X6	15	JAX00059528	UNC26246738	51.47684442450047	2
PAE_042_HG_E_602	15	JAX00058366	JAX00410020	38.19620918406214	1
PAE_042_HG_E_602	15	UNC26136502	UNC26246738	15.300999837043001	2
PAE_033_HG_Y_q10	15	JAX00058366	UNC26128121	37.15411486083873	1
PAE_033_HG_Y_q10	15	UNC26128635	UNC26246738	16.34309416026641	2
PAE_041_HG_E_591	15	JAX00058366	UNC26246738	53.497309021105146	3
PAE_041_HG_E_599	15	JAX00058366	UNC26185759	44.48983222674611	1
PAE_041_HG_E_599	15	UNC26188192	UNC26246738	9.007376794359033	2
PAE_041_HG_Y_B7	15	JAX00058366	UNC26027578	31.405521740639916	1
PAE_041_HG_Y_B7	15	UNC26028091	UNC26246738	22.09168728046523	2
PAE_041_HG_Y_X7	15	JAX00058366	UNC26242267	52.972726154738595	1
PAE_041_HG_Y_X7	15	UNC26243651	UNC26246738	0.5244828663665473	2
PAE_042_HG_Y_W1	15	JAX00058366	UNC26236235	51.435456113161756	1
PAE_042_HG_Y_W1	15	UNC26236663	UNC26246738	2.0617529079433865	2
PAE_033_HG_Y_q11	15	JAX00058366	UNC26246738	53.497309021105146	3
PAE_041_HG_E_464	15	JAX00058366	UNC26236235	51.435456113161756	1
PAE_041_HG_E_464	15	UNC26236663	UNC26246738	2.0617529079433865	2
PAE_041_HG_E_592	15	JAX00058366	UNC26246738	53.497309021105146	3
PAE_041_HG_E_600	15	JAX00058366	UNC25050604	1.1031342443605534	1
PAE_041_HG_E_600	15	UNC25052848	UNC26246738	52.39407477674459	2
PAE_041_HG_Y_B8	15	JAX00058366	UNC26211192	49.029212430623474	1
PAE_041_HG_Y_B8	15	UNC26213840	UNC26246738	4.467996590481668	2
PAE_041_HG_Y_X8	15	JAX00058366	UNC25830622	22.370962789667885	1
PAE_041_HG_Y_X8	15	UNC25833423	UNC26246738	31.12624623143726	2
PAE_042_HG_Y_W2	15	JAX00058366	UNC26211192	49.029212430623474	1
PAE_042_HG_Y_W2	15	UNC26213840	UNC26246738	4.467996590481668	2
PAE_041_HG_E_465	15	JAX00058366	UNC26211192	49.029212430623474	1
PAE_041_HG_E_465	15	UNC26213840	UNC26246738	4.467996590481668	2
PAE_041_HG_E_593	15	JAX00058366	UNC25812078	21.138553623071235	1
PAE_041_HG_E_593	15	UNC25814157	UNC26246738	32.35865539803391	2
PAE_041_HG_Y_B1	15	JAX00058366	UNC25164379	2.0975090969211516	1
PAE_041_HG_Y_B1	15	UNC25169637	UNC26211192	46.93160333370232	0
PAE_041_HG_Y_B1	15	UNC26213840	UNC26246738	4.467996590481668	2
PAE_041_HG_Y_X1	15	JAX00058366	UNC25488460	9.543595772073711	1
PAE_041_HG_Y_X1	15	UNC25489755	UNC26246738	43.953613249031434	2
PAE_041_HG_Y_X9	15	JAX00058366	UNC25383766	7.333669121235404	1
PAE_041_HG_Y_X9	15	JAX00060896	UNC26246738	46.16353989986974	2
PAE_042_HG_Y_W3	15	JAX00058366	UNC26211192	49.029212430623474	1
PAE_042_HG_Y_W3	15	UNC26213840	UNC26246738	4.467996590481668	2
PAE_041_HG_E_458	15	JAX00058366	UNC25164379	2.0975090969211516	1
PAE_041_HG_E_458	15	UNC25169637	UNC26246738	51.39969992418399	2
PAE_041_HG_E_466	15	JAX00058366	UNC26211192	49.029212430623474	1
PAE_041_HG_E_466	15	UNC26213840	UNC26246738	4.467996590481668	2
PAE_041_HG_E_594	15	JAX00058366	UNC25844808	23.64084145912819	1
PAE_041_HG_E_594	15	UNC25846461	UNC26246738	29.856367561976956	2
PAE_041_HG_Y_B2	15	JAX00058366	UNC26134268	38.139177392258624	1
PAE_041_HG_Y_B2	15	UNC26135064	UNC26246738	15.358031628846518	2
PAE_041_HG_Y_X2	15	JAX00058366	UNC24986546	0.15205959268532065	1
PAE_041_HG_Y_X2	15	UNC24988180	UNC26246738	53.34514942841982	2
PAE_041_HG_Y_X10	15	JAX00058366	UNC25549313	10.530137262118803	1
PAE_041_HG_Y_X10	15	UNC25552668	UNC26246738	42.96707175898634	2
PAE_042_HG_Y_W4	15	JAX00058366	UNC26246738	53.497309021105146	3
PAE_041_HG_E_459	15	JAX00058366	UNC26246738	53.497309021105146	3
PAE_041_HG_E_467	15	JAX00058366	UNC150277167	49.25023966856111	1
PAE_041_HG_E_467	15	UNC26219392	UNC26246738	4.246969352544035	2
PAE_041_HG_E_595	15	JAX00058366	UNC25683390	17.210065422256303	1
PAE_041_HG_E_595	15	UNC25685221	UNC26246738	36.28714359884884	2
PAE_041_HG_Y_B3	15	JAX00058366	JAX00397265	5.853450225889647	1
PAE_041_HG_Y_B3	15	UNC25321250	UNC26246738	47.6437587952155	2
PAE_041_HG_Y_X3	15	JAX00058366	UNC26246738	53.497309021105146	3
PAE_041_HG_Y_X12	15	JAX00058366	UNC26211192	49.029212430623474	1
PAE_041_HG_Y_X12	15	UNC26213840	UNC26246738	4.467996590481668	2
PAE_042_HG_Y_W5	15	JAX00058366	UNC25582381	11.15592490892506	1
PAE_042_HG_Y_W5	15	UNC25584043	UNC26246738	42.341284112180084	2
PAE_041_HG_E_460	15	JAX00058366	UNC26211192	49.029212430623474	1
PAE_041_HG_E_460	15	UNC26213840	UNC26246738	4.467996590481668	2
PAE_041_HG_E_468	15	JAX00058366	UNC26211192	49.029212430623474	1
PAE_041_HG_E_468	15	UNC26213840	UNC26246738	4.467996590481668	2
PAE_041_HG_E_596	15	JAX00058366	UNC26246738	53.497309021105146	3
PAE_041_HG_Y_B4	15	JAX00058366	UNC25726648	18.100256190593242	1
PAE_041_HG_Y_B4	15	UNC25727639	UNC26246738	35.39695283051191	2
PAE_041_HG_Y_X4	15	JAX00058366	UNC26138583	38.296422529602815	1
PAE_041_HG_Y_X4	15	UNC26138681	UNC26246738	15.200786491502328	2
PAE_041_HG_Y_X13	15	JAX00058366	UNC26246738	53.497309021105146	3
PAE_042_HG_Y_W6	15	JAX00058366	UNC26246738	53.497309021105146	3
PAE_033_HG_E_515	16	JAX00065867	UNC27482059	54.32353134594007	3
PAE_033_HG_E_523	16	JAX00065867	UNC27482059	54.32353134594007	3
PAE_033_HG_E_677	16	JAX00065867	UNC27266319	39.43646818496837	1
PAE_033_HG_E_677	16	UNC27272370	UNC27482059	14.886963160971696	2
PAE_033_HG_Y_p3	16	JAX00065867	UNC27482059	54.32353134594007	3
PAE_033_HG_Y_p11	16	JAX00065867	UNC27482059	54.32353134594007	3
PAE_033_HG_E_516	16	JAX00065867	UNC27482059	54.32353134594007	3
PAE_033_HG_E_524	16	JAX00065867	UNC27482059	54.32353134594007	3
PAE_033_HG_E_678	16	JAX00065867	UNC27482059	54.32353134594007	3
PAE_033_HG_Y_p4	16	JAX00065867	UNC27482059	54.32353134594007	3
PAE_033_HG_Y_q1	16	JAX00065867	UNC27482059	54.32353134594007	3
PAE_033_HG_E_517	16	JAX00065867	UNC27482059	54.32353134594007	3
PAE_033_HG_E_525	16	JAX00065867	UNC27482059	54.32353134594007	3
PAE_033_HG_E_679	16	JAX00065867	UNC27482059	54.32353134594007	3
PAE_033_HG_Y_p5	16	JAX00065867	UNC27473291	53.788808522810406	1
PAE_033_HG_Y_p5	16	UNC27475700	UNC27482059	0.5346228231296593	2
PAE_033_HG_Y_q2	16	JAX00065867	UNC27482059	54.32353134594007	3
PAE_033_HG_E_518	16	JAX00065867	UNC27482059	54.32353134594007	3
PAE_033_HG_E_672	16	JAX00065867	UNC26678986	19.273723696892574	1
PAE_033_HG_E_672	16	UNC26680096	UNC27482059	35.04970764904749	2
PAE_033_HG_E_680	16	JAX00065867	UNC27482059	54.32353134594007	3
PAE_033_HG_Y_p6	16	JAX00065867	UNC27482059	54.32353134594007	3
PAE_033_HG_Y_q3	16	JAX00065867	UNC27482059	54.32353134594007	3
PAE_033_HG_E_519	16	JAX00065867	UNC27482059	54.32353134594007	3
PAE_033_HG_E_673	16	JAX00065867	UNC160041178	18.905641872067818	1
PAE_033_HG_E_673	16	UNC26667855	UNC27482059	35.41778947387225	2
PAE_033_HG_E_681	16	JAX00065867	UNC27482059	54.32353134594007	3
PAE_033_HG_Y_p7	16	JAX00065867	UNC27447556	51.29972791875422	1
PAE_033_HG_Y_p7	16	UNC27449492	UNC27482059	3.0237034271858434	2
PAE_033_HG_Y_q4	16	JAX00065867	UNC27482059	54.32353134594007	3
PAE_033_HG_E_520	16	JAX00065867	UNC27209036	37.99930336027118	1
PAE_033_HG_E_520	16	UNC27214088	UNC27482059	16.324127985668888	2
PAE_033_HG_E_674	16	JAX00065867	UNC27482059	54.32353134594007	3
PAE_033_HG_E_682	16	JAX00065867	JAX00068247	16.779574358576326	1
PAE_033_HG_E_682	16	UNC26637169	UNC27482059	37.54385698736374	2
PAE_033_HG_Y_p8	16	JAX00065867	UNC27055348	32.6266552248648	1
PAE_033_HG_Y_p8	16	UNC27057492	UNC27482059	21.696776121075267	2
PAE_033_HG_Y_q5	16	JAX00065867	UNC27482059	54.32353134594007	3
PAE_033_HG_E_521	16	JAX00065867	UNC27482059	54.32353134594007	3
PAE_033_HG_E_675	16	JAX00065867	UNC27482059	54.32353134594007	3
PAE_033_HG_Y_p1	16	JAX00065867	UNC27353671	44.6085638974751	1
PAE_033_HG_Y_p1	16	UNC27355614	UNC27482059	9.714867448464965	2
PAE_033_HG_Y_p9	16	JAX00065867	UNC27099503	33.9114970853013	1
PAE_033_HG_Y_p9	16	UNC27101301	UNC27482059	20.411934260638766	2
PAE_033_HG_Y_q6	16	JAX00065867	UNC27482059	54.32353134594007	3
PAE_033_HG_E_514	16	JAX00065867	UNC27482059	54.32353134594007	3
PAE_033_HG_E_522	16	JAX00065867	UNC27482059	54.32353134594007	3
PAE_033_HG_E_676	16	JAX00065867	UNC27482059	54.32353134594007	3
PAE_033_HG_Y_p2	16	JAX00065867	UNC27482059	54.32353134594007	3
PAE_033_HG_Y_p10	16	JAX00065867	UNC27482059	54.32353134594007	3
PAE_033_HG_Y_q7	16	JAX00065867	UNC27482059	54.32353134594007	3
PAE_033_HG_Y_q8	16	JAX00065867	UNC27482059	54.32353134594007	3
PAE_041_HG_E_461	16	JAX00065867	UNC27482059	54.32353134594007	3
PAE_041_HG_E_589	16	JAX00065867	UNC27482059	54.32353134594007	3
PAE_041_HG_E_597	16	JAX00065867	UNC160970910	50.571219658864415	1
PAE_041_HG_E_597	16	UNC27436705	UNC27482059	3.7522116870756506	2
PAE_041_HG_Y_B5	16	JAX00065867	UNC27476683	53.97889696000821	1
PAE_041_HG_Y_B5	16	UNC27477291	UNC27482059	0.34453438593185837	2
PAE_041_HG_Y_X5	16	JAX00065867	UNC27482059	54.32353134594007	3
PAE_042_HG_E_601	16	JAX00065867	UNC27384087	45.87755715226149	1
PAE_042_HG_E_601	16	UNC27384179	UNC27482059	8.445874193678577	2
PAE_033_HG_Y_q9	16	JAX00065867	UNC27482059	54.32353134594007	3
PAE_041_HG_E_462	16	JAX00065867	UNC27463206	53.21108416128777	1
PAE_041_HG_E_462	16	UNC27463246	UNC27482059	1.1123471846522932	2
PAE_041_HG_E_590	16	JAX00065867	UNC27004387	29.689577613797667	1
PAE_041_HG_E_590	16	UNC27009612	UNC27482059	24.6338537321424	2
PAE_041_HG_E_598	16	JAX00065867	UNC26690073	19.49308846644476	1
PAE_041_HG_E_598	16	UNC26691712	UNC27482059	34.830342879495305	2
PAE_041_HG_Y_B6	16	JAX00065867	UNC26793881	22.224383843472836	1
PAE_041_HG_Y_B6	16	JAX00188267	UNC27482059	32.09904750246723	2
PAE_041_HG_Y_X6	16	JAX00065867	UNC27482059	54.32353134594007	3
PAE_042_HG_E_602	16	JAX00065867	JAX00067886	11.655234197428936	1
PAE_042_HG_E_602	16	UNC26578477	UNC27482059	42.668197148511126	2
PAE_033_HG_Y_q10	16	JAX00065867	UNC27482059	54.32353134594007	3
PAE_041_HG_E_591	16	JAX00065867	UNC27347679	44.465645104458346	1
PAE_041_HG_E_591	16	UNC27349731	UNC27482059	9.857786241481719	2
PAE_041_HG_E_599	16	JAX00065867	UNC27482059	54.32353134594007	3
PAE_041_HG_Y_B7	16	JAX00065867	UNC26932464	27.614702448994883	1
PAE_041_HG_Y_B7	16	JAX00422722	UNC27482059	26.708728896945182	2
PAE_041_HG_Y_X7	16	JAX00065867	UNC27482059	54.32353134594007	3
PAE_042_HG_Y_W1	16	JAX00065867	UNC27482059	54.32353134594007	3
PAE_033_HG_Y_q11	16	JAX00065867	UNC27347679	44.465645104458346	1
PAE_033_HG_Y_q11	16	UNC27349731	UNC27482059	9.857786241481719	2
PAE_041_HG_E_464	16	JAX00065867	UNC27482059	54.32353134594007	3
PAE_041_HG_E_592	16	JAX00065867	UNC27482059	54.32353134594007	3
PAE_041_HG_E_600	16	JAX00065867	UNC27447556	51.29972791875422	1
PAE_041_HG_E_600	16	UNC27449492	UNC27482059	3.0237034271858434	2
PAE_041_HG_Y_B8	16	JAX00065867	UNC27482059	54.32353134594007	3
PAE_041_HG_Y_X8	16	JAX00065867	UNC27482059	54.32353134594007	3
PAE_042_HG_Y_W2	16	JAX00065867	UNC27471058	53.49254562383277	1
PAE_042_HG_Y_W2	16	UNC27471406	UNC27482059	0.8308857221072969	2
PAE_041_HG_E_465	16	JAX00065867	UNC27482059	54.32353134594007	3
PAE_041_HG_E_593	16	JAX00065867	UNC27482059	54.32353134594007	3
PAE_041_HG_Y_B1	16	JAX00065867	UNC27482059	54.32353134594007	3
PAE_041_HG_Y_X1	16	JAX00065867	UNC27463206	53.21108416128777	1
PAE_041_HG_Y_X1	16	UNC27463246	UNC27482059	1.1123471846522932	2
PAE_041_HG_Y_X9	16	JAX00065867	UNC27209036	37.99930336027118	1
PAE_041_HG_Y_X9	16	UNC27214088	UNC27482059	16.324127985668888	2
PAE_042_HG_Y_W3	16	JAX00065867	UNC160041178	18.905641872067818	1
PAE_042_HG_Y_W3	16	UNC26667855	UNC27482059	35.41778947387225	2
PAE_041_HG_E_458	16	JAX00065867	UNC26683619	19.360203131838865	1
PAE_041_HG_E_458	16	UNC26684229	UNC27482059	34.9632282141012	2
PAE_041_HG_E_466	16	JAX00065867	UNC27402195	47.977473540397305	1
PAE_041_HG_E_466	16	UNC27402568	UNC27482059	6.34595780554276	2
PAE_041_HG_E_594	16	JAX00065867	UNC27482059	54.32353134594007	3
PAE_041_HG_Y_B2	16	JAX00065867	UNC26993495	29.04583696468675	1
PAE_041_HG_Y_B2	16	UNC26994764	UNC27482059	25.277594381253316	2
PAE_041_HG_Y_X2	16	JAX00065867	UNC27197379	37.746390823062	1
PAE_041_HG_Y_X2	16	UNC27198364	UNC27482059	16.577040522878065	2
PAE_041_HG_Y_X10	16	JAX00065867	UNC27482059	54.32353134594007	3
PAE_042_HG_Y_W4	16	JAX00065867	UNC26416661	5.460367021037871	1
PAE_042_HG_Y_W4	16	JAX00415081	UNC27482059	48.8630643249022	2
PAE_041_HG_E_459	16	JAX00065867	UNC27482059	54.32353134594007	3
PAE_041_HG_E_467	16	JAX00065867	UNC27473291	53.788808522810406	1
PAE_041_HG_E_467	16	UNC27475700	UNC27482059	0.5346228231296593	2
PAE_041_HG_E_595	16	JAX00065867	UNC27402568	48.02801504843507	1
PAE_041_HG_E_595	16	UNC27403730	UNC27482059	6.2954162975049925	2
PAE_041_HG_Y_B3	16	JAX00065867	UNC27482059	54.32353134594007	3
PAE_041_HG_Y_X3	16	JAX00065867	UNC160148342	50.428659526048456	1
PAE_041_HG_Y_X3	16	UNC160970910	UNC27482059	3.8947718198916093	2
PAE_041_HG_Y_X12	16	JAX00065867	UNC27482059	54.32353134594007	3
PAE_042_HG_Y_W5	16	JAX00065867	UNC27482059	54.32353134594007	3
PAE_041_HG_E_460	16	JAX00065867	UNC27482059	54.32353134594007	3
PAE_041_HG_E_468	16	JAX00065867	JAX00425196	36.23367870361759	1
PAE_041_HG_E_468	16	UNC27159864	UNC27482059	18.089752642322473	2
PAE_041_HG_E_596	16	JAX00065867	UNC27402195	47.977473540397305	1
PAE_041_HG_E_596	16	UNC27402568	UNC27482059	6.34595780554276	2
PAE_041_HG_Y_B4	16	JAX00065867	UNC27482059	54.32353134594007	3
PAE_041_HG_Y_X4	16	JAX00065867	UNC26874304	25.12369662614214	1
PAE_041_HG_Y_X4	16	UNC26877670	UNC27482059	29.199734719797924	2
PAE_041_HG_Y_X13	16	JAX00065867	UNC27476683	53.97889696000821	1
PAE_041_HG_Y_X13	16	UNC27477291	UNC27482059	0.34453438593185837	2
PAE_042_HG_Y_W6	16	JAX00065867	UNC26627516	16.083077928481543	1
PAE_042_HG_Y_W6	16	UNC26630094	UNC27482059	38.24035341745852	2
PAE_033_HG_E_515	17	JAX00429615	JAX00437712	10.2617145219991	1
PAE_033_HG_E_515	17	UNC27839427	UNC28639538	47.14875585104946	2
PAE_033_HG_E_523	17	JAX00429615	UNC28639538	57.41057037304856	3
PAE_033_HG_E_677	17	JAX00429615	UNC27527489	0.8281522095648786	1
PAE_033_HG_E_677	17	UNC170287409	UNC28639538	56.58231816348368	2
PAE_033_HG_Y_p3	17	JAX00429615	UNC28639538	57.41057037304856	3
PAE_033_HG_Y_p11	17	JAX00429615	UNC28639538	57.41057037304856	3
PAE_033_HG_E_516	17	JAX00429615	UNC28586894	55.68026797833781	1
PAE_033_HG_E_516	17	UNC28588058	UNC28639538	1.7302023947107443	2
PAE_033_HG_E_524	17	JAX00429615	UNC28639538	57.41057037304856	3
PAE_033_HG_E_678	17	JAX00429615	UNC28639538	57.41057037304856	3
PAE_033_HG_Y_p4	17	JAX00429615	UNC27535721	0.9605147709552269	1
PAE_033_HG_Y_p4	17	UNC170012802	UNC28639538	56.44995560209333	2
PAE_033_HG_Y_q1	17	JAX00429615	UNC28596875	56.559234158246504	1
PAE_033_HG_Y_q1	17	UNC28597518	UNC28639538	0.85123621480205	2
PAE_033_HG_E_517	17	JAX00429615	UNC27546951	1.2055572083603823	1
PAE_033_HG_E_517	17	UNC27547496	UNC28639538	56.20491316468818	2
PAE_033_HG_E_525	17	JAX00429615	UNC28639538	57.41057037304856	3
PAE_033_HG_E_679	17	JAX00429615	UNC27980725	15.913859319857606	1
PAE_033_HG_E_679	17	UNC27981335	UNC28639538	41.496611053190954	2
PAE_033_HG_Y_p5	17	JAX00429615	UNC28538626	51.78588654901847	1
PAE_033_HG_Y_p5	17	UNC28538918	UNC28639538	5.624583824030083	2
PAE_033_HG_Y_q2	17	JAX00429615	UNC28164438	21.302699288783725	1
PAE_033_HG_Y_q2	17	UNC28164795	UNC28639538	36.10777108426483	2
PAE_033_HG_E_518	17	JAX00429615	UNC28639538	57.41057037304856	3
PAE_033_HG_E_672	17	JAX00429615	UNC28639538	57.41057037304856	3
PAE_033_HG_E_680	17	JAX00429615	UNC27584484	2.3618694786276726	1
PAE_033_HG_E_680	17	JAX00073719	UNC28388249	38.0673715976782	0
PAE_033_HG_E_680	17	UNC28389014	UNC28639538	16.98112929674268	2
PAE_033_HG_Y_p6	17	JAX00429615	UNC28639538	57.41057037304856	3
PAE_033_HG_Y_q3	17	JAX00429615	UNC28409266	43.06825532663119	1
PAE_033_HG_Y_q3	17	JAX00447384	UNC28639538	14.342215046417365	2
PAE_033_HG_E_519	17	JAX00429615	UNC28639538	57.41057037304856	3
PAE_033_HG_E_673	17	JAX00429615	UNC27678762	4.937449851894408	1
PAE_033_HG_E_673	17	UNC27679622	UNC28547376	48.27333331207565	0
PAE_033_HG_E_673	17	UNC28547483	UNC28639538	4.199587209078501	2
PAE_033_HG_E_681	17	JAX00429615	UNC28482188	45.5469763835128	1
PAE_033_HG_E_681	17	JAX00448418	UNC28639538	11.863493989535755	2
PAE_033_HG_Y_p7	17	JAX00429615	UNC28388249	40.429341076305874	1
PAE_033_HG_Y_p7	17	UNC28389014	UNC28639538	16.98112929674268	2
PAE_033_HG_Y_q4	17	JAX00429615	UNC28409266	43.06825532663119	1
PAE_033_HG_Y_q4	17	JAX00447384	UNC28639538	14.342215046417365	2
PAE_033_HG_E_520	17	JAX00429615	JAX00449714	53.952008644451084	1
PAE_033_HG_E_520	17	UNC28563735	UNC28639538	3.45846172859747	2
PAE_033_HG_E_674	17	JAX00429615	UNC27544557	1.0452597176384906	1
PAE_033_HG_E_674	17	UNC27545092	UNC28596875	55.513874440608014	0
PAE_033_HG_E_674	17	UNC28597518	UNC28639538	0.85123621480205	2
PAE_033_HG_E_682	17	JAX00429615	UNC28639538	57.41057037304856	3
PAE_033_HG_Y_p8	17	JAX00429615	UNC28388249	40.429341076305874	1
PAE_033_HG_Y_p8	17	UNC28389014	UNC28639538	16.98112929674268	2
PAE_033_HG_Y_q5	17	JAX00429615	UNC28533344	51.6144716446749	1
PAE_033_HG_Y_q5	17	UNC28534005	UNC28639538	5.795998728373654	2
PAE_033_HG_E_521	17	JAX00429615	JAX00442320	18.071963288956024	1
PAE_033_HG_E_521	17	UNC28062294	UNC28639538	39.338507084092534	2
PAE_033_HG_E_675	17	JAX00429615	UNC28009393	16.69038464884544	1
PAE_033_HG_E_675	17	UNC28010464	UNC28639538	40.720085724203116	2
PAE_033_HG_Y_p1	17	JAX00429615	UNC28639538	57.41057037304856	3
PAE_033_HG_Y_p9	17	JAX00429615	UNC28004057	16.424446192588466	1
PAE_033_HG_Y_p9	17	UNC28005802	UNC28639538	40.98602418046009	2
PAE_033_HG_Y_q6	17	JAX00429615	UNC28639538	57.41057037304856	3
PAE_033_HG_E_514	17	JAX00429615	UNC28586894	55.68026797833781	1
PAE_033_HG_E_514	17	UNC28588058	UNC28639538	1.7302023947107443	2
PAE_033_HG_E_522	17	JAX00429615	JAX00434329	5.318964730079632	1
PAE_033_HG_E_522	17	JAX00434363	UNC28409266	37.74919059655156	0
PAE_033_HG_E_522	17	JAX00447384	UNC28639538	14.342215046417365	2
PAE_033_HG_E_676	17	JAX00429615	UNC28639538	57.41057037304856	3
PAE_033_HG_Y_p2	17	JAX00429615	UNC27584484	2.3618694786276726	1
PAE_033_HG_Y_p2	17	JAX00073719	UNC28522465	49.2085447634003	0
PAE_033_HG_Y_p2	17	JAX00079096	UNC28639538	5.839956131020585	2
PAE_033_HG_Y_p10	17	JAX00429615	UNC27584484	2.3618694786276726	1
PAE_033_HG_Y_p10	17	JAX00073719	UNC28639538	55.048600894420886	2
PAE_033_HG_Y_q7	17	JAX00429615	UNC28030341	17.199152753584716	1
PAE_033_HG_Y_q7	17	JAX00441916	UNC28639538	40.21131761946384	2
PAE_033_HG_Y_q8	17	JAX00429615	UNC28639538	57.41057037304856	3
PAE_041_HG_E_461	17	JAX00429615	UNC27504504	0.1800747540383898	1
PAE_041_HG_E_461	17	UNC27506329	UNC28639538	57.23039561901017	2
PAE_041_HG_E_589	17	JAX00429615	JAX00449714	53.952008644451084	1
PAE_041_HG_E_589	17	UNC28563735	UNC28639538	3.45846172859747	2
PAE_041_HG_E_597	17	JAX00429615	UNC28585016	55.62771579524792	1
PAE_041_HG_E_597	17	UNC28586894	UNC28639538	1.782754577800631	2
PAE_041_HG_Y_B5	17	JAX00429615	JAX00073736	2.4659332776230065	1
PAE_041_HG_Y_B5	17	JAX00432219	JAX00449714	51.48597536682808	0
PAE_041_HG_Y_B5	17	UNC28563735	UNC28639538	3.45846172859747	2
PAE_041_HG_Y_X5	17	JAX00429615	UNC28361231	38.96691110430449	1
PAE_041_HG_Y_X5	17	UNC28362305	UNC28639538	18.443559268744067	2
PAE_042_HG_E_601	17	JAX00429615	UNC28639538	57.41057037304856	3
PAE_033_HG_Y_q9	17	JAX00429615	UNC28388249	40.429341076305874	1
PAE_033_HG_Y_q9	17	UNC28389014	UNC28639538	16.98112929674268	2
PAE_041_HG_E_462	17	JAX00429615	UNC28639538	57.41057037304856	3
PAE_041_HG_E_590	17	JAX00429615	UNC27677884	4.879359231999503	1
PAE_041_HG_E_590	17	UNC27678762	UNC28639538	52.53111114104905	2
PAE_041_HG_E_598	17	JAX00429615	UNC27721526	5.616794869730262	1
PAE_041_HG_E_598	17	UNC27722179	UNC28586894	50.06337310860755	0
PAE_041_HG_E_598	17	UNC28588058	UNC28639538	1.7302023947107443	2
PAE_041_HG_Y_B6	17	JAX00429615	UNC28639538	57.41057037304856	3
PAE_041_HG_Y_X6	17	JAX00429615	UNC28639538	57.41057037304856	3
PAE_042_HG_E_602	17	JAX00429615	UNC28639538	57.41057037304856	3
PAE_033_HG_Y_q10	17	JAX00429615	UNC28639538	57.41057037304856	3
PAE_041_HG_E_591	17	JAX00429615	JAX00438470	10.678010631559792	1
PAE_041_HG_E_591	17	UNC27866461	UNC28639538	46.73245974148877	2
PAE_041_HG_E_599	17	JAX00429615	UNC27984454	15.917129423749659	1
PAE_041_HG_E_599	17	UNC27985048	UNC28639538	41.4933409492989	2
PAE_041_HG_Y_B7	17	JAX00429615	JAX00434955	6.083105734967987	1
PAE_041_HG_Y_B7	17	UNC27728564	UNC28639538	51.327364638080574	2
PAE_041_HG_Y_X7	17	JAX00429615	UNC27674878	4.766987179948481	1
PAE_041_HG_Y_X7	17	UNC27677884	UNC28596875	51.79214697829802	0
PAE_041_HG_Y_X7	17	UNC28597518	UNC28639538	0.85123621480205	2
PAE_042_HG_Y_W1	17	JAX00429615	UNC28639538	57.41057037304856	3
PAE_033_HG_Y_q11	17	JAX00429615	UNC28628451	56.874258832888266	1
PAE_033_HG_Y_q11	17	JAX00079654	UNC28639538	0.5362115401602878	2
PAE_041_HG_E_464	17	JAX00429615	JAX00432433	2.4819697668997196	1
PAE_041_HG_E_464	17	UNC27601987	UNC28639538	54.92850060614884	2
PAE_041_HG_E_592	17	JAX00429615	UNC28639538	57.41057037304856	3
PAE_041_HG_E_600	17	JAX00429615	UNC28639538	57.41057037304856	3
PAE_041_HG_Y_B8	17	JAX00429615	UNC28009393	16.69038464884544	1
PAE_041_HG_Y_B8	17	UNC28010464	UNC28639538	40.720085724203116	2
PAE_041_HG_Y_X8	17	JAX00429615	UNC28639538	57.41057037304856	3
PAE_042_HG_Y_W2	17	JAX00429615	UNC28388249	40.429341076305874	1
PAE_042_HG_Y_W2	17	UNC28389014	UNC28639538	16.98112929674268	2
PAE_041_HG_E_465	17	JAX00429615	UNC28610918	56.73258687786838	1
PAE_041_HG_E_465	17	UNC28612913	UNC28639538	0.6778834951801755	2
PAE_041_HG_E_593	17	JAX00429615	UNC28409266	43.06825532663119	1
PAE_041_HG_E_593	17	JAX00447384	UNC28639538	14.342215046417365	2
PAE_041_HG_Y_B1	17	JAX00429615	UNC28639538	57.41057037304856	3
PAE_041_HG_Y_X1	17	JAX00429615	UNC28639538	57.41057037304856	3
PAE_041_HG_Y_X9	17	JAX00429615	UNC28639538	57.41057037304856	3
PAE_042_HG_Y_W3	17	JAX00429615	UNC28372943	39.65049776221326	1
PAE_042_HG_Y_W3	17	UNC28374221	UNC28639538	17.75997261083529	2
PAE_041_HG_E_458	17	JAX00429615	UNC27678762	4.937449851894408	1
PAE_041_HG_E_458	17	UNC27679622	UNC28639538	52.473020521154154	2
PAE_041_HG_E_466	17	JAX00429615	UNC28586894	55.68026797833781	1
PAE_041_HG_E_466	17	UNC28588058	UNC28639538	1.7302023947107443	2
PAE_041_HG_E_594	17	JAX00429615	UNC28030341	17.199152753584716	1
PAE_041_HG_E_594	17	JAX00441916	UNC28639538	40.21131761946384	2
PAE_041_HG_Y_B2	17	JAX00429615	UNC27584484	2.3618694786276726	1
PAE_041_HG_Y_B2	17	JAX00073719	UNC28639538	55.048600894420886	2
PAE_041_HG_Y_X2	17	JAX00429615	UNC28388249	40.429341076305874	1
PAE_041_HG_Y_X2	17	UNC28389014	UNC28639538	16.98112929674268	2
PAE_041_HG_Y_X10	17	JAX00429615	UNC28309887	36.32116017311726	1
PAE_041_HG_Y_X10	17	UNC28311344	UNC28639538	21.08931019993129	2
PAE_042_HG_Y_W4	17	JAX00429615	JAX00442537	18.80985665098539	1
PAE_042_HG_Y_W4	17	JAX00076934	UNC28639538	38.600613722063166	2
PAE_041_HG_E_459	17	JAX00429615	UNC28639538	57.41057037304856	3
PAE_041_HG_E_467	17	JAX00429615	UNC28475053	44.87141312417245	1
PAE_041_HG_E_467	17	UNC28476148	UNC28639538	12.539057248876105	2
PAE_041_HG_E_595	17	JAX00429615	UNC28639538	57.41057037304856	3
PAE_041_HG_Y_B3	17	JAX00429615	backupUNC170771278	19.37921319968878	1
PAE_041_HG_Y_B3	17	JAX00077025	UNC28639538	38.031257173359776	2
PAE_041_HG_Y_X3	17	JAX00429615	UNC27980725	15.913859319857606	1
PAE_041_HG_Y_X3	17	UNC27981335	UNC28639538	41.496611053190954	2
PAE_041_HG_Y_X12	17	JAX00429615	UNC28533344	51.6144716446749	1
PAE_041_HG_Y_X12	17	UNC28534005	UNC28639538	5.795998728373654	2
PAE_042_HG_Y_W5	17	JAX00429615	UNC27678762	4.937449851894408	1
PAE_042_HG_Y_W5	17	UNC27679622	UNC28639538	52.473020521154154	2
PAE_041_HG_E_460	17	JAX00429615	UNC28506021	49.55569900205478	1
PAE_041_HG_E_460	17	UNC28506560	UNC28639538	7.854771370993774	2
PAE_041_HG_E_468	17	JAX00429615	UNC28639538	57.41057037304856	3
PAE_041_HG_E_596	17	JAX00429615	JAX00442537	18.80985665098539	1
PAE_041_HG_E_596	17	JAX00076934	UNC28639538	38.600613722063166	2
PAE_041_HG_Y_B4	17	JAX00429615	backupUNC170771278	19.37921319968878	1
PAE_041_HG_Y_B4	17	JAX00077025	UNC28639538	38.031257173359776	2
PAE_041_HG_Y_X4	17	JAX00429615	UNC28639538	57.41057037304856	3
PAE_041_HG_Y_X13	17	JAX00429615	UNC28639538	57.41057037304856	3
PAE_042_HG_Y_W6	17	JAX00429615	UNC28639538	57.41057037304856	3
PAE_033_HG_E_515	18	CEAJAX00450682	JAX00468866	55.04954034079118	3
PAE_033_HG_E_523	18	CEAJAX00450682	UNC29776570	53.63745856609061	1
PAE_033_HG_E_523	18	UNC29778192	JAX00468866	1.4119817747005712	2
PAE_033_HG_E_677	18	CEAJAX00450682	UNC28967494	9.29151442459647	1
PAE_033_HG_E_677	18	UNC28969095	JAX00468866	45.757925916194715	2
PAE_033_HG_Y_p3	18	CEAJAX00450682	JAX00468866	55.04954034079118	3
PAE_033_HG_Y_p11	18	CEAJAX00450682	UNC28741619	3.4331553801369306	1
PAE_033_HG_Y_p11	18	JAX00452115	UNC29586551	36.850154227259274	0
PAE_033_HG_Y_p11	18	UNC29587727	JAX00468866	14.766030733394977	2
PAE_033_HG_E_516	18	CEAJAX00450682	JAX00468866	55.04954034079118	3
PAE_033_HG_E_524	18	CEAJAX00450682	UNC29645437	46.522744622328105	1
PAE_033_HG_E_524	18	UNC29649339	JAX00468866	8.526695718463074	2
PAE_033_HG_E_678	18	CEAJAX00450682	UNC29057219	11.835080569189888	1
PAE_033_HG_E_678	18	UNC29062417	JAX00468866	43.214359771601295	2
PAE_033_HG_Y_p4	18	CEAJAX00450682	JAX00468866	55.04954034079118	3
PAE_033_HG_Y_q1	18	CEAJAX00450682	JAX00468866	55.04954034079118	3
PAE_033_HG_E_517	18	CEAJAX00450682	JAX00468866	55.04954034079118	3
PAE_033_HG_E_525	18	CEAJAX00450682	UNC28765465	4.964291480462449	1
PAE_033_HG_E_525	18	UNC28766612	JAX00468866	50.08514886032874	2
PAE_033_HG_E_679	18	CEAJAX00450682	JAX00468866	55.04954034079118	3
PAE_033_HG_Y_p5	18	CEAJAX00450682	JAX00468866	55.04954034079118	3
PAE_033_HG_Y_q2	18	CEAJAX00450682	JAX00468866	55.04954034079118	3
PAE_033_HG_E_518	18	CEAJAX00450682	JAX00468866	55.04954034079118	3
PAE_033_HG_E_672	18	CEAJAX00450682	UNC29232217	18.099931847865133	1
PAE_033_HG_E_672	18	UNC29235561	JAX00468866	36.94950849292605	2
PAE_033_HG_E_680	18	CEAJAX00450682	UNC29443634	27.482156073132657	1
PAE_033_HG_E_680	18	UNC29445510	JAX00468866	27.567284267658525	2
PAE_033_HG_Y_p6	18	CEAJAX00450682	JAX00083150	16.893751433743216	1
PAE_033_HG_Y_p6	18	UNC29218291	JAX00468866	38.15568890704797	2
PAE_033_HG_Y_q3	18	CEAJAX00450682	JAX00468866	55.04954034079118	3
PAE_033_HG_E_519	18	CEAJAX00450682	UNC28855241	6.470701875816811	1
PAE_033_HG_E_519	18	UNC28859856	JAX00468866	48.57873846497437	2
PAE_033_HG_E_673	18	CEAJAX00450682	JAX00468866	55.04954034079118	3
PAE_033_HG_E_681	18	CEAJAX00450682	JAX00468434	54.16240309626921	1
PAE_033_HG_E_681	18	JAX00214106	JAX00468866	0.8870372445219701	2
PAE_033_HG_Y_p7	18	CEAJAX00450682	JAX00468866	55.04954034079118	3
PAE_033_HG_Y_q4	18	CEAJAX00450682	UNC28855241	6.470701875816811	1
PAE_033_HG_Y_q4	18	UNC28859856	JAX00468866	48.57873846497437	2
PAE_033_HG_E_520	18	CEAJAX00450682	JAX00468866	55.04954034079118	3
PAE_033_HG_E_674	18	CEAJAX00450682	UNC29724537	50.95019421080096	1
PAE_033_HG_E_674	18	UNC29725329	JAX00468866	4.09924612999022	2
PAE_033_HG_E_682	18	CEAJAX00450682	JAX00468866	55.04954034079118	3
PAE_033_HG_Y_p8	18	CEAJAX00450682	UNC29811506	54.71524434492064	1
PAE_033_HG_Y_p8	18	JAX00468691	JAX00468866	0.3341959958705374	2
PAE_033_HG_Y_q5	18	CEAJAX00450682	UNC29617983	44.63632201408087	1
PAE_033_HG_Y_q5	18	UNC29619871	JAX00468866	10.413118326710311	2
PAE_033_HG_E_521	18	CEAJAX00450682	UNC29691774	47.50211127625944	1
PAE_033_HG_E_521	18	UNC29692354	JAX00468866	7.547329064531738	2
PAE_033_HG_E_675	18	CEAJAX00450682	JAX00468866	55.04954034079118	3
PAE_033_HG_Y_p1	18	CEAJAX00450682	JAX00468866	55.04954034079118	3
PAE_033_HG_Y_p9	18	CEAJAX00450682	UNC29538535	35.34575669169353	1
PAE_033_HG_Y_p9	18	UNC29541511	JAX00468866	19.70368364909765	2
PAE_033_HG_Y_q6	18	CEAJAX00450682	JAX00468866	55.04954034079118	3
PAE_033_HG_E_514	18	CEAJAX00450682	JAX00468866	55.04954034079118	3
PAE_033_HG_E_522	18	CEAJAX00450682	JAX00468866	55.04954034079118	3
PAE_033_HG_E_676	18	CEAJAX00450682	UNC29776570	53.63745856609061	1
PAE_033_HG_E_676	18	UNC29778192	JAX00468866	1.4119817747005712	2
PAE_033_HG_Y_p2	18	CEAJAX00450682	UNC28741259	3.4006894091249085	1
PAE_033_HG_Y_p2	18	UNC28741619	JAX00468866	51.64875093166627	2
PAE_033_HG_Y_p10	18	CEAJAX00450682	JAX00468866	55.04954034079118	3
PAE_033_HG_Y_q7	18	CEAJAX00450682	JAX00468866	55.04954034079118	3
PAE_033_HG_Y_q8	18	CEAJAX00450682	UNC29573269	37.20528353792513	1
PAE_033_HG_Y_q8	18	UNC29575359	JAX00468866	17.844156802866046	2
PAE_041_HG_E_461	18	CEAJAX00450682	JAX00468866	55.04954034079118	3
PAE_041_HG_E_589	18	CEAJAX00450682	UNC29778192	53.77929952478198	1
PAE_041_HG_E_589	18	UNC29779664	JAX00468866	1.2701408160091958	2
PAE_041_HG_E_597	18	CEAJAX00450682	JAX00468866	55.04954034079118	3
PAE_041_HG_Y_B5	18	CEAJAX00450682	JAX00468866	55.04954034079118	3
PAE_041_HG_Y_X5	18	CEAJAX00450682	JAX00468866	55.04954034079118	3
PAE_042_HG_E_601	18	CEAJAX00450682	UNC29776570	53.63745856609061	1
PAE_042_HG_E_601	18	UNC29778192	JAX00468866	1.4119817747005712	2
PAE_033_HG_Y_q9	18	CEAJAX00450682	UNC28790404	5.657288421264557	1
PAE_033_HG_Y_q9	18	UNC28792179	JAX00468866	49.392151919526626	2
PAE_041_HG_E_462	18	CEAJAX00450682	JAX00468866	55.04954034079118	3
PAE_041_HG_E_590	18	CEAJAX00450682	JAX00468866	55.04954034079118	3
PAE_041_HG_E_598	18	CEAJAX00450682	UNC28720742	2.9354999916947997	1
PAE_041_HG_E_598	18	JAX00080343	JAX00468866	52.11394034909638	2
PAE_041_HG_Y_B6	18	CEAJAX00450682	JAX00468866	55.04954034079118	3
PAE_041_HG_Y_X6	18	CEAJAX00450682	JAX00084874	36.74298161367701	1
PAE_041_HG_Y_X6	18	UNC29557558	JAX00468866	18.30645872711417	2
PAE_042_HG_E_602	18	CEAJAX00450682	JAX00468866	55.04954034079118	3
PAE_033_HG_Y_q10	18	CEAJAX00450682	JAX00468866	55.04954034079118	3
PAE_041_HG_E_591	18	CEAJAX00450682	JAX00468866	55.04954034079118	3
PAE_041_HG_E_599	18	CEAJAX00450682	JAX00468866	55.04954034079118	3
PAE_041_HG_Y_B7	18	CEAJAX00450682	JAX00468866	55.04954034079118	3
PAE_041_HG_Y_X7	18	CEAJAX00450682	UNC29749856	52.36109052958544	1
PAE_041_HG_Y_X7	18	UNC29750146	JAX00468866	2.6883498112057396	2
PAE_042_HG_Y_W1	18	CEAJAX00450682	JAX00468866	55.04954034079118	3
PAE_033_HG_Y_q11	18	CEAJAX00450682	UNC29776570	53.63745856609061	1
PAE_033_HG_Y_q11	18	UNC29778192	JAX00468866	1.4119817747005712	2
PAE_041_HG_E_464	18	CEAJAX00450682	JAX00468866	55.04954034079118	3
PAE_041_HG_E_592	18	CEAJAX00450682	UNC29747163	52.35843243774817	1
PAE_041_HG_E_592	18	UNC29747228	JAX00468866	2.6910079030430083	2
PAE_041_HG_E_600	18	CEAJAX00450682	JAX00468866	55.04954034079118	3
PAE_041_HG_Y_B8	18	CEAJAX00450682	JAX00468866	55.04954034079118	3
PAE_041_HG_Y_X8	18	CEAJAX00450682	JAX00468866	55.04954034079118	3
PAE_042_HG_Y_W2	18	CEAJAX00450682	UNC29706189	48.984561749267016	1
PAE_042_HG_Y_W2	18	UNC180190039	JAX00468866	6.064878591524163	2
PAE_041_HG_E_465	18	CEAJAX00450682	UNC29776570	53.63745856609061	1
PAE_041_HG_E_465	18	UNC29778192	JAX00468866	1.4119817747005712	2
PAE_041_HG_E_593	18	CEAJAX00450682	JAX00468866	55.04954034079118	3
PAE_041_HG_Y_B1	18	CEAJAX00450682	UNC29319194	20.590670046971162	1
PAE_041_HG_Y_B1	18	UNC29320298	JAX00468866	34.458770293820024	2
PAE_041_HG_Y_X1	18	CEAJAX00450682	JAX00468434	54.16240309626921	1
PAE_041_HG_Y_X1	18	JAX00214106	JAX00468866	0.8870372445219701	2
PAE_041_HG_Y_X9	18	CEAJAX00450682	JAX00468866	55.04954034079118	3
PAE_042_HG_Y_W3	18	CEAJAX00450682	JAX00468866	55.04954034079118	3
PAE_041_HG_E_458	18	CEAJAX00450682	UNC29189567	16.285792702774632	1
PAE_041_HG_E_458	18	UNC29189899	JAX00468866	38.76364763801655	2
PAE_041_HG_E_466	18	CEAJAX00450682	JAX00468866	55.04954034079118	3
PAE_041_HG_E_594	18	CEAJAX00450682	JAX00468866	55.04954034079118	3
PAE_041_HG_Y_B2	18	CEAJAX00450682	JAX00468866	55.04954034079118	3
PAE_041_HG_Y_X2	18	CEAJAX00450682	UNC29557558	36.86637411174048	1
PAE_041_HG_Y_X2	18	UNC29560580	JAX00468866	18.183066229050702	2
PAE_041_HG_Y_X10	18	CEAJAX00450682	JAX00467497	52.35059657744703	1
PAE_041_HG_Y_X10	18	UNC29738709	JAX00468866	2.6988437633441507	2
PAE_042_HG_Y_W4	18	CEAJAX00450682	JAX00468866	55.04954034079118	3
PAE_041_HG_E_459	18	CEAJAX00450682	UNC29434336	27.203256793855257	1
PAE_041_HG_E_459	18	UNC29435756	JAX00468866	27.846183546935926	2
