## Supplementary material for "Genetic background affects the strength of crossover interference in house mice": Table S2 (part 2 of 2)

iid	chr	left_marker	right_marker	width	censor
PAE_041_HG_E_467	18	CEAJAX00450682	JAX00468866	55.04954034079118	3
PAE_041_HG_E_595	18	CEAJAX00450682	UNC29487664	30.301547446382344	1
PAE_041_HG_E_595	18	UNC29495949	JAX00468866	24.74789289440884	2
PAE_041_HG_Y_B3	18	CEAJAX00450682	JAX00468866	55.04954034079118	3
PAE_041_HG_Y_X3	18	CEAJAX00450682	JAX00468866	55.04954034079118	3
PAE_041_HG_Y_X12	18	CEAJAX00450682	JAX00468866	55.04954034079118	3
PAE_042_HG_Y_W5	18	CEAJAX00450682	JAX00468866	55.04954034079118	3
PAE_041_HG_E_460	18	CEAJAX00450682	UNC29524665	34.62738752132649	1
PAE_041_HG_E_460	18	UNC29525172	JAX00468866	20.42205281946469	2
PAE_041_HG_E_468	18	CEAJAX00450682	JAX00468866	55.04954034079118	3
PAE_041_HG_E_596	18	CEAJAX00450682	backuprs47501977	52.360586248996725	1
PAE_041_HG_E_596	18	UNC29749652	JAX00468866	2.688854091794454	2
PAE_041_HG_Y_B4	18	CEAJAX00450682	JAX00468866	55.04954034079118	3
PAE_041_HG_Y_X4	18	CEAJAX00450682	UNC29706189	48.984561749267016	1
PAE_041_HG_Y_X4	18	UNC180190039	JAX00468866	6.064878591524163	2
PAE_041_HG_Y_X13	18	CEAJAX00450682	JAX00468866	55.04954034079118	3
PAE_042_HG_Y_W6	18	CEAJAX00450682	JAX00468866	55.04954034079118	3
PAE_033_HG_E_515	19	JAX00468921	UNC30552529	47.95280024865863	1
PAE_033_HG_E_515	19	UNC30553730	UNC30605086	7.262523112541331	2
PAE_033_HG_E_523	19	JAX00468921	UNC30605086	55.21542336119997	3
PAE_033_HG_E_677	19	JAX00468921	UNC30109066	12.97600905620146	1
PAE_033_HG_E_677	19	UNC30109923	UNC30605086	42.23931430499851	2
PAE_033_HG_Y_p3	19	JAX00468921	UNC30605086	55.21542336119997	3
PAE_033_HG_Y_p11	19	JAX00468921	UNC30605086	55.21542336119997	3
PAE_033_HG_E_516	19	JAX00468921	UNC30605086	55.21542336119997	3
PAE_033_HG_E_524	19	JAX00468921	UNC30597846	54.475554363306884	1
PAE_033_HG_E_524	19	UNC190112153	UNC30605086	0.7397689978930799	2
PAE_033_HG_E_678	19	JAX00468921	UNC30605086	55.21542336119997	3
PAE_033_HG_Y_p4	19	JAX00468921	UNC30597846	54.475554363306884	1
PAE_033_HG_Y_p4	19	UNC190112153	UNC30605086	0.7397689978930799	2
PAE_033_HG_Y_q1	19	JAX00468921	UNC30558073	48.12460244711437	1
PAE_033_HG_Y_q1	19	UNC30558783	UNC30605086	7.090720914085594	2
PAE_033_HG_E_517	19	JAX00468921	UNC30575577	50.734214501641546	1
PAE_033_HG_E_517	19	UNC30575730	UNC30605086	4.481108859558418	2
PAE_033_HG_E_525	19	JAX00468921	UNC30605086	55.21542336119997	3
PAE_033_HG_E_679	19	JAX00468921	UNC29962820	6.140899351422157	1
PAE_033_HG_E_679	19	JAX00087302	UNC30605086	49.074424009777815	2
PAE_033_HG_Y_p5	19	JAX00468921	UNC30605086	55.21542336119997	3
PAE_033_HG_Y_q2	19	JAX00468921	UNC30008575	6.983679402298509	1
PAE_033_HG_Y_q2	19	UNC30011308	UNC30605086	48.23164395890146	2
PAE_033_HG_E_518	19	JAX00468921	UNC30558073	48.12460244711437	1
PAE_033_HG_E_518	19	UNC30558783	UNC30605086	7.090720914085594	2
PAE_033_HG_E_672	19	JAX00468921	UNC30548607	47.798583707139485	1
PAE_033_HG_E_672	19	UNC30549978	UNC30605086	7.416739654060478	2
PAE_033_HG_E_680	19	JAX00468921	UNC30514671	44.01600556974884	1
PAE_033_HG_E_680	19	UNC30515474	UNC30605086	11.199317791451122	2
PAE_033_HG_Y_p6	19	JAX00468921	JAX00476084	22.925135097674573	1
PAE_033_HG_Y_p6	19	JAX00476097	UNC30605086	32.290188263525394	2
PAE_033_HG_Y_q3	19	JAX00468921	UNC30434516	38.40189207707139	1
PAE_033_HG_Y_q3	19	UNC30438794	UNC30605086	16.813431284128576	2
PAE_033_HG_E_519	19	JAX00468921	UNC30588172	52.97163063996372	1
PAE_033_HG_E_519	19	UNC30589417	UNC30605086	2.2436927212362434	2
PAE_033_HG_E_673	19	JAX00468921	UNC29870993	2.321939419597853	1
PAE_033_HG_E_673	19	UNC29871139	UNC30605086	52.89338394160212	2
PAE_033_HG_E_681	19	JAX00468921	UNC30412231	33.78248301908248	1
PAE_033_HG_E_681	19	UNC30413820	UNC30605086	21.432840342117487	2
PAE_033_HG_Y_p7	19	JAX00468921	UNC30605086	55.21542336119997	3
PAE_033_HG_Y_q4	19	JAX00468921	UNC30605086	55.21542336119997	3
PAE_033_HG_E_520	19	JAX00468921	UNC30605086	55.21542336119997	3
PAE_033_HG_E_674	19	JAX00468921	UNC30605086	55.21542336119997	3
PAE_033_HG_E_682	19	JAX00468921	UNC29962820	6.140899351422157	1
PAE_033_HG_E_682	19	JAX00087302	UNC30605086	49.074424009777815	2
PAE_033_HG_Y_p8	19	JAX00468921	UNC30605086	55.21542336119997	3
PAE_033_HG_Y_q5	19	JAX00468921	UNC29962820	6.140899351422157	1
PAE_033_HG_Y_q5	19	JAX00087302	UNC30605086	49.074424009777815	2
PAE_033_HG_E_521	19	JAX00468921	UNC30597846	54.475554363306884	1
PAE_033_HG_E_521	19	UNC190112153	UNC30605086	0.7397689978930799	2
PAE_033_HG_E_675	19	JAX00468921	UNC30605086	55.21542336119997	3
PAE_033_HG_Y_p1	19	JAX00468921	UNC30605086	55.21542336119997	3
PAE_033_HG_Y_p9	19	JAX00468921	UNC30593983	54.032108335937664	1
PAE_033_HG_Y_p9	19	JAX00481791	UNC30605086	1.1832150252622995	2
PAE_033_HG_Y_q6	19	JAX00468921	UNC30605086	55.21542336119997	3
PAE_033_HG_E_514	19	JAX00468921	UNC30605086	55.21542336119997	3
PAE_033_HG_E_522	19	JAX00468921	UNC30215051	22.241470282538785	1
PAE_033_HG_E_522	19	UNC30215158	UNC30605086	32.97385307866118	2
PAE_033_HG_E_676	19	JAX00468921	UNC30605086	55.21542336119997	3
PAE_033_HG_Y_p2	19	JAX00468921	UNC30605086	55.21542336119997	3
PAE_033_HG_Y_p10	19	JAX00468921	UNC30209713	19.968152343766445	1
PAE_033_HG_Y_p10	19	UNC30210099	UNC30605086	35.24717101743352	2
PAE_033_HG_Y_q7	19	JAX00468921	UNC30605086	55.21542336119997	3
PAE_033_HG_Y_q8	19	JAX00468921	UNC30605086	55.21542336119997	3
PAE_041_HG_E_461	19	JAX00468921	UNC30605086	55.21542336119997	3
PAE_041_HG_E_589	19	JAX00468921	UNC30425204	35.95563911972815	1
PAE_041_HG_E_589	19	UNC30425371	UNC30605086	19.259684241471817	2
PAE_041_HG_E_597	19	JAX00468921	UNC30548607	47.798583707139485	1
PAE_041_HG_E_597	19	UNC30549978	UNC30605086	7.416739654060478	2
PAE_041_HG_Y_B5	19	JAX00468921	UNC30605086	55.21542336119997	3
PAE_041_HG_Y_X5	19	JAX00468921	UNC30605086	55.21542336119997	3
PAE_042_HG_E_601	19	JAX00468921	UNC30513733	43.63962734874625	1
PAE_042_HG_E_601	19	UNC30514064	UNC30605086	11.575696012453712	2
PAE_033_HG_Y_q9	19	JAX00468921	JAX00479274	35.46946760864151	1
PAE_033_HG_Y_q9	19	UNC30422044	UNC30605086	19.745855752558455	2
PAE_041_HG_E_462	19	JAX00468921	UNC30605086	55.21542336119997	3
PAE_041_HG_E_590	19	JAX00468921	UNC30605086	55.21542336119997	3
PAE_041_HG_E_598	19	JAX00468921	UNC30597846	54.475554363306884	1
PAE_041_HG_E_598	19	UNC190112153	UNC30605086	0.7397689978930799	2
PAE_041_HG_Y_B6	19	JAX00468921	UNC30605086	55.21542336119997	3
PAE_041_HG_Y_X6	19	JAX00468921	UNC30605086	55.21542336119997	3
PAE_042_HG_E_602	19	JAX00468921	UNC30412231	33.78248301908248	1
PAE_042_HG_E_602	19	UNC30413820	UNC30605086	21.432840342117487	2
PAE_033_HG_Y_q10	19	JAX00468921	UNC30605086	55.21542336119997	3
PAE_041_HG_E_591	19	JAX00468921	UNC30605086	55.21542336119997	3
PAE_041_HG_E_599	19	JAX00468921	UNC30605086	55.21542336119997	3
PAE_041_HG_Y_B7	19	JAX00468921	UNC30605086	55.21542336119997	3
PAE_041_HG_Y_X7	19	JAX00468921	UNC30605086	55.21542336119997	3
PAE_042_HG_Y_W1	19	JAX00468921	UNC29885214	3.4670914838639595	1
PAE_042_HG_Y_W1	19	UNC29885337	UNC30605086	51.74823187733601	2
PAE_033_HG_Y_q11	19	JAX00468921	JAX00481637	51.05944095709367	1
PAE_033_HG_Y_q11	19	UNC30586356	UNC30605086	4.155882404106293	2
PAE_041_HG_E_464	19	JAX00468921	UNC30605086	55.21542336119997	3
PAE_041_HG_E_592	19	JAX00468921	UNC30605086	55.21542336119997	3
PAE_041_HG_E_600	19	JAX00468921	UNC30605086	55.21542336119997	3
PAE_041_HG_Y_B8	19	JAX00468921	UNC30605086	55.21542336119997	3
PAE_041_HG_Y_X8	19	JAX00468921	UNC30270295	24.59505334173874	1
PAE_041_HG_Y_X8	19	UNC30271229	UNC30605086	30.620270019461227	2
PAE_042_HG_Y_W2	19	JAX00468921	JAX00481637	51.05944095709367	1
PAE_042_HG_Y_W2	19	UNC30586356	UNC30605086	4.155882404106293	2
PAE_041_HG_E_465	19	JAX00468921	UNC30605086	55.21542336119997	3
PAE_041_HG_E_593	19	JAX00468921	UNC29989895	6.736767129488747	1
PAE_041_HG_E_593	19	UNC29990033	UNC30605086	48.478556231711224	2
PAE_041_HG_Y_B1	19	JAX00468921	UNC30605086	55.21542336119997	3
PAE_041_HG_Y_X1	19	JAX00468921	UNC30605086	55.21542336119997	3
PAE_041_HG_Y_X9	19	JAX00468921	UNC30575577	50.734214501641546	1
PAE_041_HG_Y_X9	19	UNC30575730	UNC30605086	4.481108859558418	2
PAE_042_HG_Y_W3	19	JAX00468921	UNC30605086	55.21542336119997	3
PAE_041_HG_E_458	19	JAX00468921	UNC30605086	55.21542336119997	3
PAE_041_HG_E_466	19	JAX00468921	UNC30605086	55.21542336119997	3
PAE_041_HG_E_594	19	JAX00468921	UNC30548607	47.798583707139485	1
PAE_041_HG_E_594	19	UNC30549978	UNC30605086	7.416739654060478	2
PAE_041_HG_Y_B2	19	JAX00468921	UNC30605086	55.21542336119997	3
PAE_041_HG_Y_X2	19	JAX00468921	UNC30605086	55.21542336119997	3
PAE_041_HG_Y_X10	19	JAX00468921	UNC30083671	10.981693215071349	1
PAE_041_HG_Y_X10	19	UNC30085927	UNC30605086	44.23363014612862	2
PAE_042_HG_Y_W4	19	JAX00468921	UNC30605086	55.21542336119997	3
PAE_041_HG_E_459	19	JAX00468921	UNC30605086	55.21542336119997	3
PAE_041_HG_E_467	19	JAX00468921	UNC30548607	47.798583707139485	1
PAE_041_HG_E_467	19	UNC30549978	UNC30605086	7.416739654060478	2
PAE_041_HG_E_595	19	JAX00468921	UNC30588172	52.97163063996372	1
PAE_041_HG_E_595	19	UNC30589417	UNC30605086	2.2436927212362434	2
PAE_041_HG_Y_B3	19	JAX00468921	UNC30605086	55.21542336119997	3
PAE_041_HG_Y_X3	19	JAX00468921	UNC30605086	55.21542336119997	3
PAE_041_HG_Y_X12	19	JAX00468921	UNC30605086	55.21542336119997	3
PAE_042_HG_Y_W5	19	JAX00468921	UNC30605086	55.21542336119997	3
PAE_041_HG_E_460	19	JAX00468921	UNC30391332	32.67666845065678	1
PAE_041_HG_E_460	19	UNC30391631	UNC30605086	22.538654910543187	2
PAE_041_HG_E_468	19	JAX00468921	UNC30605086	55.21542336119997	3
PAE_041_HG_E_596	19	JAX00468921	UNC30575577	50.734214501641546	1
PAE_041_HG_E_596	19	UNC30575730	UNC30605086	4.481108859558418	2
PAE_041_HG_Y_B4	19	JAX00468921	UNC30605086	55.21542336119997	3
PAE_041_HG_Y_X4	19	JAX00468921	UNC30605086	55.21542336119997	3
PAE_041_HG_Y_X13	19	JAX00468921	UNC30595883	54.468803900381985	1
PAE_041_HG_Y_X13	19	JAX00481828	UNC30605086	0.7465194608179786	2
PAE_042_HG_Y_W6	19	JAX00468921	UNC30605086	55.21542336119997	3
